# *ENHANCED GRAVITROPISM 2* encodes a STERILE ALPHA MOTIVE containing protein that controls root growth angle in barley and wheat

**DOI:** 10.1101/2021.01.23.427880

**Authors:** Gwendolyn K. Kirschner, Serena Rosignoli, Isaia Vardanega, Li Guo, Jafargholi Imani, Janine Altmüller, Sara G. Milner, Raffaella Balzano, Kerstin A. Nagel, Daniel Pflugfelder, Cristian Forestan, Riccardo Bovina, Robert Koller, Tyll G. Stöcker, Martin Mascher, James Simmonds, Cristobal Uauy, Heiko Schoof, Roberto Tuberosa, Silvio Salvi, Frank Hochholdinger

## Abstract

The root growth angle defines how roots grow towards the gravity vector and is among the most important determinants of root system architecture. It controls water uptake capacity, nutrient use efficiency, stress resilience and as a consequence yield of crop plants. We demonstrated that the *egt2* (*enhanced gravitropism 2*) mutant of barley exhibits steeper root growth of seminal and lateral roots and an auxin independent higher responsiveness to gravity compared to wild type plants. We cloned the *EGT2* gene by a combination of bulked segregant analysis and whole genome sequencing. Subsequent validation experiments by an independent CRISPR/Cas9 mutant allele demonstrated that *egt2* encodes a STERILE ALPHA MOTIF domain containing protein. *In situ* hybridization experiments illustrated that *EGT2* is expressed from the root cap to the elongation zone. Subcellular localization experiments revealed that *EGT2* localizes to the nucleus and cytoplasm. We demonstrated the evolutionary conserved role of *EGT2* in root growth angle control between barley and wheat by knocking out the *EGT2* orthologs in the A and B genomes of tetraploid durum wheat. By combining laser capture microdissection with RNA-seq, we observed that seven expansin genes were transcriptionally downregulated in the elongation zone. This is consistent with a role of *EGT2* in this region of the root where the effect of gravity sensing is executed by differential cell elongation. Our findings suggest that *EGT2* is an evolutionary conserved regulator of root growth angle in barley and wheat that could be a valuable target for root-based crop improvement strategies in cereals.

**Significance Statement:** To date the potential of utilizing root traits in plant breeding remains largely untapped. In this study we cloned and characterized the *ENHANCED GRAVITROPISM2* (*EGT2*) gene of barley that encodes a STERILE ALPHA MOTIF domain containing protein. We demonstrated that *EGT2* is a key gene of root growth angle regulation in response to gravity which is conserved in barley and wheat and could be a promising target for crop improvement in cereals.

## Supplementary material for "*ENHANCED GRAVITROPISM 2* encodes a STERILE ALPHA MOTIVE containing protein that controls root growth angle in barley and wheat": Table S1 (part 1 of 2)

### Sheet: Foglio1
Name	B17.Theta	B18.Theta	B19.Theta	B20.Theta								B9.Theta	B10.Theta	B11.Theta	B12.Theta	deltatheta	deltatheta		B9vsB11	B10vsB11	B9vsB12	B10vsB12	B9vsmeanB11B12	B10vsmeanB11B12						cM		B9.Theta	B10.Theta	B11.Theta	B12.Theta	deltatheta
BK_01	0.664426	0.719478	0.803672	0.821068			1H	0	BOPA2_12_30969			0.502777	0.53157	0.617579	0.678485	0.017124			0.0131794	0.0073976	0.0308733	0.0215843	0.0210989	0.0135635				1H	0		BOPA2_12_30969	0.502777	0.53157	0.617579	0.678485	0.017124
BK_02	0.722356	0.711499	0.70961	0.710966			1H	0.2	SCRI_RS_120053			0.468251	0.500072	0.405137	0.314449	0.0154675			0.00398328	0.00901262	0.023655	0.0344561	0.011763	0.0196782				1H	0.2	0.2	SCRI_RS_120053	0.468251	0.500072	0.405137	0.314449	0.0154675
BK_03	0.431873	0.407974	0.553431	0.33308			1H	0.2	SCRI_RS_120059			0.41163	0.439964	0.355541	0.299309	0.00967707	0.0120091		0.00314604	0.00712726	0.012616	0.0197837	0.00709054	0.012665				1H	0.2	0.2	SCRI_RS_120059	0.41163	0.439964	0.355541	0.299309	0.00967707
BK_04	0.980962	0.979743	0.97819	0.979256			1H	2.3	BOPA1_6195-2137			0.568962	0.605008	0.553741	0.424669	0.00956098	0.00976775		0.000231679	0.00262833	0.0208206	0.0325223	0.0063612	0.0134104				1H	2.3	2.3	BOPA1_6195-2137	0.568962	0.605008	0.553741	0.424669	0.00956098
BK_05	0.0238192	0.0222876	0.0145203	0.0221989			1H	2.3	SCRI_RS_113745			0.462177	0.473291	0.421364	0.332822	0.00821588	0.00812281		0.00166572	0.00269648	0.0167328	0.0197318	0.00723934	0.00925419				1H	2.3	2.3	SCRI_RS_113745	0.462177	0.473291	0.421364	0.332822	0.00821588
BK_06	0.248549	0.244204	0.253931	0.230866			1H	3.2	BOPA2_12_30715			0.461069	0.448973	0.417	0.339194	0.00591732	0.00794838		0.0019421	0.00102227	0.0148536	0.0120514	0.0068844	0.00502341				1H	3.2	3.2	BOPA2_12_30715	0.461069	0.448973	0.417	0.339194	0.00591732
BK_07	0.728676	0.716114	0.727671	0.742116			1H	4.1	BOPA1_3220-723			0.424919	0.42422	0.370025	0.308905	0.0072428	0.0069155		0.0030134	0.00293715	0.0134592	0.0132975	0.0073024	0.00718344				1H	4.1	4.1	BOPA1_3220-723	0.424919	0.42422	0.370025	0.308905	0.0072428
BK_08	0.658816	0.510686	0.506935	0.617927			1H	5	BOPA1_3101-111			0.447208	0.476519	0.408907	0.327151	0.00880492	0.00581289		0.00146695	0.00457131	0.0144138	0.0223109	0.00626935	0.0117701				1H	5	5	BOPA1_3101-111	0.447208	0.476519	0.408907	0.327151	0.00880492
BK_09	0.257676	0.260019	0.256591	0.247435			1H	5	BOPA2_12_10636			0.302853	0.304481	0.267654	0.207066	0.00439659	0.00561081		0.001239	0.0013562	0.00917515	0.00948953	0.00428936	0.00450515				1H	5	5	BOPA2_12_10636	0.302853	0.304481	0.267654	0.207066	0.00439659
BK_10	0.960062	0.958989	0.960997	0.949596			1H	5	BOPA2_12_31144			0.624564	0.622587	0.581374	0.5618	0.00270282	0.00534817		0.00186538	0.00169847	0.00393942	0.00369508	0.00280661	0.00260098				1H	5	5	BOPA2_12_31144	0.624564	0.622587	0.581374	0.5618	0.00270282
BK_11	0.976119	0.97845	0.972505	0.980934			1H	5	SCRI_RS_194326			0.637851	0.625269	0.674292	0.728928	0.00490693	0.00622352		0.0013279	0.00240321	0.00829493	0.0107451	0.00406513	0.00582789				1H	5	5	SCRI_RS_194326	0.637851	0.625269	0.674292	0.728928	0.00490693
BK_12	0.0100826	0.00830615	0.011096	0.00840934			1H	5	SCRI_RS_232577			0.496428	0.490117	0.53576	0.604793	0.00592959	0.00717611		0.00154696	0.0020833	0.0117429	0.0131507	0.00545352	0.00642559				1H	5	5	SCRI_RS_232577	0.496428	0.490117	0.53576	0.604793	0.00592959
BK_13	1	0.997662	0.997372	0.998345			1H	5	SCRI_RS_60145			0.430258	0.465168	0.378864	0.286939	0.0131817	0.00946277		0.00264131	0.00744835	0.0205403	0.0317656	0.00947826	0.0174944				1H	5	5	SCRI_RS_60145	0.430258	0.465168	0.378864	0.286939	0.0131817
BK_14	0.0229802	0.0257579	0.0230904	0.0239987			1H	5	SCRI_RS_60293			0.360242	0.37577	0.4399	0.487524	0.00915956	0.0123748		0.00634527	0.00411258	0.0162007	0.012489	0.0107059	0.00773374				1H	5	5	SCRI_RS_60293	0.360242	0.37577	0.4399	0.487524	0.00915956
BK_15	0.0729652	0.0831032	0.0757771	0.0818623			1H	5	SCRI_RS_66630			0.409282	0.413812	0.479104	0.58178	0.0141361	0.0137002		0.00487524	0.00426307	0.0297557	0.0282132	0.0146799	0.0136026				1H	5	5	SCRI_RS_66630	0.409282	0.413812	0.479104	0.58178	0.0141361
BK_16	0.992638	0.991783	0.991441	0.994676			1H	5	SCRI_RS_82277			0.484714	0.50514	0.590006	0.678899	0.0194673	0.0128483		0.0110863	0.00720217	0.0377077	0.0301921	0.0224215	0.0167216				1H	5	5	SCRI_RS_82277	0.484714	0.50514	0.590006	0.678899	0.0194673
BK_17	0.421223	0.441442	0.326469	0.420241			1H	6	BOPA2_12_11011			0.55146	0.569789	0.487202	0.409936	0.0125565	0.0118448		0.00412908	0.00682068	0.020029	0.0255531	0.0105865	0.0146944				1H	6	6	BOPA2_12_11011	0.55146	0.569789	0.487202	0.409936	0.0125565
BK_19	0.989436	0.990089	0.991636	0.988631			1H	6	BOPA2_12_30933			0.523996	0.521902	0.477312	0.379671	0.00892216	0.0120254		0.00217934	0.00198828	0.0208295	0.0202297	0.00912099	0.00872553				1H	6	6	BOPA2_12_30933	0.523996	0.521902	0.477312	0.379671	0.00892216
BK_21	0.876384	0.867247	0.865519	0.880194			1H	8.4	BOPA1_6949-895			0.645309	0.638493	0.605908	0.54918	0.00414183	0.0122107		0.00155244	0.0010618	0.00924077	0.00797683	0.00459209	0.0037148				1H	8.4	8.4	BOPA1_6949-895	0.645309	0.638493	0.605908	0.54918	0.00414183
BK_22	0.687433	0.711946	0.732509	0.70869			1H	8.5	BOPA1_7372-1253			0.448557	0.451777	0.378267	0.276799	0.015039	0.0119067		0.0049407	0.00540373	0.0295006	0.0306171	0.0146468	0.0154365				1H	8.5	8.5	BOPA1_7372-1253	0.448557	0.451777	0.378267	0.276799	0.015039
BK_23	0.635896	0.599701	0.661998	0.632108			1H	8.6	SCRI_RS_162524			0.599443	0.63425	0.713124	0.806183	0.0203938	0.0130754		0.0129234	0.00622112	0.0427412	0.0295608	0.0256673	0.015726				1H	8.6	8.6	SCRI_RS_162524	0.599443	0.63425	0.713124	0.806183	0.0203938
BK_24	0.997751	0.994117	0.996223	0.995481			1H	9.9	SCRI_RS_184274			0.517724	0.519457	0.451487	0.375581	0.0110369	0.0186997		0.00438738	0.00461993	0.0202047	0.0207003	0.0108556	0.0112197				1H	9.9	9.9	SCRI_RS_184274	0.517724	0.519457	0.451487	0.375581	0.0110369
BOPA1_1001-1187	0.537499	0.583465	0.704996	0.531745			1H	9.9	SCRI_RS_1929			0.479085	0.492559	0.585673	0.628999	0.0147657	0.0178443		0.0113611	0.00867024	0.0224742	0.0186158	0.0164484	0.0131737				1H	9.9	9.9	SCRI_RS_1929	0.479085	0.492559	0.585673	0.628999	0.0147657
BOPA1_10012-1239	0.495576	0.45401	0.481806	0.562563			1H	9.9	SCRI_RS_224686			0.509305	0.540913	0.669262	0.740194	0.032263	0.0250584		0.0255863	0.0164735	0.0533096	0.0397128	0.0381901	0.0268354				1H	9.9	9.9	SCRI_RS_224686	0.509305	0.540913	0.669262	0.740194	0.032263
BOPA1_10047-338	0.63505	0.64037	0.434522	0.554744			1H	10.9	BOPA2_12_31149			0.513989	0.529424	0.427513	0.40842	0.0107621	0.0291542		0.00747822	0.0103859	0.011145	0.0146421	0.00922045	0.0124229				1H	10.9	10.9	BOPA2_12_31149	0.513989	0.529424	0.427513	0.40842	0.0107621
BOPA1_1007-651	0.619877	0.673364	0.744191	0.75709			1H	11.8	BOPA2_12_30918			0.438516	0.441496	0.637757	0.7175	0.0564645	0.0339549		0.0396971	0.0385183	0.0778322	0.076178	0.057175	0.0557584				1H	11.8	11.8	BOPA2_12_30918	0.438516	0.441496	0.637757	0.7175	0.0564645
BOPA1_10070-1435	0.291444	0.284509	0.329851	0.338917			1H	12.5	SCRI_RS_119312			0.619123	0.661349	0.488651	0.436767	0.0315158	0.0297306		0.017023	0.0298248	0.0332535	0.0504369	0.0244652	0.0394579				1H	12.5	12.5	SCRI_RS_119312	0.619123	0.661349	0.488651	0.436767	0.0315158
BOPA1_1009-1089	0.0177961	0.019932	0.020421	0.0204327			1H	13.4	SCRI_RS_148560			0.53474	0.520221	0.717877	0.730883	0.0387694	0.0327334		0.0335392	0.0390679	0.038472	0.0443784	0.0359633	0.0416808				1H	13.4	13.4	SCRI_RS_148560	0.53474	0.520221	0.717877	0.730883	0.0387694
BOPA1_1010-1268	0.676238	0.674303	0.654986	0.666186			1H	15.1	BOPA2_12_30588			0.419947	0.421823	0.318834	0.311829	0.0111415	0.0231604		0.0102238	0.0106066	0.0116895	0.0120986	0.0109444	0.0113403				1H	15.1	15.1	BOPA2_12_30588	0.419947	0.421823	0.318834	0.311829	0.0111415
BOPA1_1011-1338	0.665196	0.662207	0.668814	0.669755			1H	15.1	SCRI_RS_148733			0.506314	0.49857	0.661053	0.664929	0.0257758	0.0185341		0.0239441	0.0264007	0.0251585	0.0276751	0.0245475	0.0270341				1H	15.1	15.1	SCRI_RS_148733	0.506314	0.49857	0.661053	0.664929	0.0257758
BOPA1_10126-999	0.486638	0.554905	0.544025	0.4993			1H	16.4	SCRI_RS_130592			0.338307	0.36452	0.44085	0.447442	0.00859936	0.0128812		0.0105152	0.00582627	0.0119106	0.00687604	0.011202	0.00634029				1H	16.4	16.4	SCRI_RS_130592	0.338307	0.36452	0.44085	0.447442	0.00859936
BOPA1_1016-376	0.623031	0.633345	0.673184	0.676227			1H	16.4	SCRI_RS_130600			0.48404	0.519914	0.408447	0.412377	0.00838425	0.0133188		0.00571435	0.012425	0.0051357	0.0115644	0.00542116	0.0119908				1H	16.4	16.4	SCRI_RS_130600	0.48404	0.519914	0.408447	0.412377	0.00838425
BOPA1_10207-1024	0.00742538	0.00851386	0.00873812	0.00758917			1H	16.4	SCRI_RS_182656			0.344247	0.352604	0.459174	0.442665	0.0105051	0.00865334		0.0132083	0.0113573	0.0096862	0.00811111	0.0113791	0.00966605				1H	16.4	16.4	SCRI_RS_182656	0.344247	0.352604	0.459174	0.442665	0.0105051
BOPA1_10248-954	0.992392	0.991101	0.990818	0.989797			1H	17.3	SCRI_RS_157757			0.531318	0.540739	0.683549	0.619413	0.0133293	0.00712037		0.0231743	0.0203948	0.00776068	0.00618958	0.0144391	0.0122638				1H	17.3	17.3	SCRI_RS_157757	0.531318	0.540739	0.683549	0.619413	0.0133293
BOPA1_10255-529	0.487265	0.431212	0.635428	0.362556			1H	17.8	SCRI_RS_205669			0.795044	0.785632	0.834306	0.845339	0.00244869	0.00592246		0.00154149	0.00236913	0.00252957	0.00356489	0.0020051	0.00293658				1H	17.8	17.8	SCRI_RS_205669	0.795044	0.785632	0.834306	0.845339	0.00244869
BOPA1_10273-543	0.00135787	0.0109185	0	0.00367193			1H	17.8	SCRI_RS_3336			0.210754	0.213064	0.188329	0.174351	0.000934482	0.00397481		0.000502867	0.000611835	0.0013252	0.00149877	0.000865183	0.00100645				1H	17.8	17.8	SCRI_RS_3336	0.210754	0.213064	0.188329	0.174351	0.000934482
BOPA1_1028-794	0.529398	0.465338	0.772775	0.634465			1H	18.3	SCRI_RS_152464			0.425872	0.414604	0.474345	0.464004	0.00239474	0.0014572		0.00234964	0.00356895	0.001454	0.00244026	0.00187508	0.00297787				1H	18.3	18.3	SCRI_RS_152464	0.425872	0.414604	0.474345	0.464004	0.00239474
BOPA1_10281-245	0.246885	0.234915	0.195882	0.138538			1H	18.5	BOPA2_12_30948			0.394465	0.422278	0.379392	0.381966	0.000766863	0.000983423		0.000227174	0.00183918	0.000156223	0.00162508	0.000190043	0.00173048				1H	18.5	18.5	BOPA2_12_30948	0.394465	0.422278	0.379392	0.381966	0.000766863
BOPA1_10317-448	0.00962707	0.00678397	0.00975202	0.00690689			1H	18.5	SCRI_RS_139220			0.349355	0.353969	0.315096	0.333778	0.000741203	0.000864947		0.0011737	0.0015111	0.000242649	0.000407668	0.000620919	0.00087213				1H	18.5	18.5	SCRI_RS_139220	0.349355	0.353969	0.315096	0.333778	0.000741203
BOPA1_10318-572	0.0140243	0.0140427	0.0128118	0.0122232			1H	21.2	BOPA1_2496-1916			0.552923	0.523344	0.561386	0.532751	7.98271e-05	0.000507634		7.16156e-05	0.00144715	0.000406918	8.84841e-05	3.42787e-05	0.000562828				1H	21.2	21.2	BOPA1_2496-1916	0.552923	0.523344	0.561386	0.532751	7.98271e-05
BOPA1_10321-364	0.0868922	0.111872	0.105206	0.10057			1H	21.3	BOPA1_10922-503			0.466893	0.464183	0.495158	0.472909	0.000342102	0.000354642		0.000798933	0.000959475	3.61995e-05	7.61535e-05	0.000293814	0.000394062				1H	21.3	21.3	BOPA1_10922-503	0.466893	0.464183	0.495158	0.472909	0.000342102
BOPA1_10346-92	0.00210046	0.0047964	0.00246482	0.00372797			1H	21.3	SCRI_RS_189506			0.616736	0.608596	0.648127	0.626528	0.000608175	0.000315652		0.000985357	0.00156266	9.58813e-05	0.000321557	0.000423995	0.000825485				1H	21.3	21.3	SCRI_RS_189506	0.616736	0.608596	0.648127	0.626528	0.000608175
BOPA1_10353-119	1	1	1	1			1H	27.1	SCRI_RS_124926			0.377103	0.340618	0.38417	0.330793	1.90081e-06	0.000300089		4.99467e-05	0.0018968	0.00214459	9.65247e-05	0.000384991	0.000284388				1H	27.1	27.1	SCRI_RS_124926	0.377103	0.340618	0.38417	0.330793	1.90081e-06
BOPA1_10360-563	0.290526	0.376373	0.498893	0.520555			1H	27.1	SCRI_RS_169091			0.59663	0.621232	0.610189	0.654418	0.000546257	0.00023877		0.000183844	0.000121952	0.0033394	0.00110127	0.00127258	0.000122569				1H	27.1	27.1	SCRI_RS_169091	0.59663	0.621232	0.610189	0.654418	0.000546257
BOPA1_1038-754	0.611699	0.557409	0.578237	0.447819			1H	27.1	SCRI_RS_182603			0.558631	0.531615	0.576338	0.516745	2.01186e-06	0.000126225		0.000313527	0.00200016	0.00175447	0.000221114	0.000146164	0.000222805				1H	27.1	27.1	SCRI_RS_182603	0.558631	0.531615	0.576338	0.516745	2.01186e-06
BOPA1_10386-329	0.275034	0.317213	0.576043	0.50902			1H	27.3	BOPA1_4226-570			0.443718	0.477332	0.43559	0.497377	3.55043e-05	0.000126351		6.60693e-05	0.00174238	0.00287928	0.000401818	0.000518259	0.000117683				1H	27.3	27.3	BOPA1_4226-570	0.443718	0.477332	0.43559	0.497377	3.55043e-05
BOPA1_1040-279	0.490716	0.460855	0.735005	0.607178			1H	27.4	BOPA2_12_30241			0.460594	0.515116	0.453873	0.535321	4.54519e-05	1.96737e-05		4.51718e-05	0.00375071	0.00558406	0.000408226	0.00115619	0.000421038				1H	27.4	27.4	BOPA2_12_30241	0.460594	0.515116	0.453873	0.535321	4.54519e-05
BOPA1_1041-1441	0.607006	0.650715	0.458278	0.627636			1H	27.4	SCRI_RS_150226			0.345638	0.392159	0.338566	0.402412	2.52953e-06	4.35936e-05		5.00075e-05	0.00287224	0.00322331	0.000105114	0.000617587	0.000469606				1H	27.4	27.4	SCRI_RS_150226	0.345638	0.392159	0.338566	0.402412	2.52953e-06
BOPA1_10425-725	0.596372	0.602575	0.450246	0.488696			1H	27.4	SCRI_RS_171221			0.626056	0.605678	0.650068	0.574492	1.28709e-05	0.0001267		0.000576543	0.00197042	0.00265891	0.000972598	0.000189796	4.35791e-05				1H	27.4	27.4	SCRI_RS_171221	0.626056	0.605678	0.650068	0.574492	1.28709e-05
BOPA1_10489-586	1	0.998914	0.998461	0.999463			1H	27.4	SCRI_RS_88375			0.44946	0.49654	0.449284	0.518772	0.000121611	0.000420322		3.0976e-08	0.00223312	0.00480407	0.00049424	0.00119493	0.000156555				1H	27.4	27.4	SCRI_RS_88375	0.44946	0.49654	0.449284	0.518772	0.000121611
BOPA1_10535-217	0.787121	0.773947	0.67201	0.614968			1H	27.5	SCRI_RS_14227			0.350608	0.420258	0.369482	0.443859	0.000451038	0.000465104		0.000356235	0.00257819	0.00869579	0.000557012	0.00314303	0.000184617				1H	27.5	27.5	SCRI_RS_14227	0.350608	0.420258	0.369482	0.443859	0.000451038
BOPA1_1062-478	0.450175	0.503846	0.281864	0.385469			1H	28.1	BOPA1_5318-436			0.461644	0.445068	0.560566	0.423955	0.00151356	0.000977447		0.00978556	0.01334	0.00142052	0.000445759	0.000937346	0.00222717				1H	28.1	28.1	BOPA1_5318-436	0.461644	0.445068	0.560566	0.423955	0.00151356
BOPA1_1066-2110	0.998247	0.998212	1	1			1H	28.4	SCRI_RS_155382			0.687525	0.660655	0.731853	0.646424	0.000226442	0.00256203		0.00196497	0.00506911	0.00168935	0.00020255	2.60225e-06	0.000811273				1H	28.4	28.4	SCRI_RS_155382	0.687525	0.660655	0.731853	0.646424	0.000226442
BOPA1_10669-188	0.982693	0.985658	0.985709	0.987638			1H	30.5	SCRI_RS_239784			0.476967	0.445105	0.575531	0.448021	0.00257458	0.00266911		0.00971502	0.0170111	0.000837865	8.50247e-06	0.0012117	0.00444506				1H	30.5	30.5	SCRI_RS_239784	0.476967	0.445105	0.575531	0.448021	0.00257458
BOPA1_10687-540	0.631602	0.646063	0.428867	0.531378			1H	32.2	BOPA2_12_31276			0.567192	0.548032	0.732546	0.562061	0.00804454	0.00241431		0.027342	0.0340453	2.63272e-05	0.000196799	0.00641787	0.00985475				1H	32.2	32.2	BOPA2_12_31276	0.567192	0.548032	0.732546	0.562061	0.00804454
BOPA1_10719-459	0.545814	0.617186	0.366075	0.487946			1H	35.7	BOPA1_5346-1587			0.511896	0.627438	0.49525	0.581269	0.000986425	0.00270278		0.000277083	0.0174736	0.0048126	0.00213158	0.000695037	0.00795278				1H	35.7	35.7	BOPA1_5346-1587	0.511896	0.627438	0.49525	0.581269	0.000986425
BOPA1_1073-916	0.00963552	0.0111332	0.0115576	0.0106248			1H	37	SCRI_RS_165811			0.84912	0.820079	0.859065	0.84109	0.00023957	0.00267173		9.8905e-05	0.00151993	6.44841e-05	0.000441462	9.16711e-07	0.000899919				1H	37	37	SCRI_RS_165811	0.84912	0.820079	0.859065	0.84109	0.00023957
BOPA1_1074-992	0.0217473	0.0223509	0.0221063	0.0241363			1H	37.6	BOPA1_6238-243			0.482515	0.521786	0.430468	0.492131	0.00166879	0.00124918		0.0027089	0.00833887	9.24617e-05	0.000879395	0.000450106	0.00365856				1H	37.6	37.6	BOPA1_6238-243	0.482515	0.521786	0.430468	0.492131	0.00166879
BOPA1_10760-846	0.532163	0.564785	0.475396	0.341375			1H	38	BOPA2_12_31177			0.482371	0.44623	0.551194	0.475781	0.00241935	0.00111914		0.00473663	0.0110174	4.34307e-05	0.000873232	0.000968237	0.00452353				1H	38	38	BOPA2_12_31177	0.482371	0.44623	0.551194	0.475781	0.00241935
BOPA1_1077-457	0.995685	0.995214	0.994112	0.996996			1H	40.1	BOPA2_12_30336			0.455766	0.490101	0.421276	0.463541	0.000931776	0.00131777		0.00118959	0.00473695	6.04584e-05	0.000705412	0.000178421	0.00227458				1H	40.1	40.1	BOPA2_12_30336	0.455766	0.490101	0.421276	0.463541	0.000931776
BOPA1_10780-204	0.972697	0.972394	0.972773	0.965946			1H	40.1	SCRI_RS_114047			0.518972	0.587282	0.486002	0.583581	0.000336211	0.00118023		0.00108705	0.0102577	0.00417425	1.37026e-05	0.000250241	0.00275532				1H	40.1	40.1	SCRI_RS_114047	0.518972	0.587282	0.486002	0.583581	0.000336211
BOPA1_10795-462	0.144459	0.147341	0.165536	0.147695			1H	40.1	SCRI_RS_193392			0.733722	0.686033	0.781185	0.708792	0.00123275	0.000956977		0.00225268	0.00905377	0.00062152	0.000517954	0.000126924	0.00347569				1H	40.1	40.1	SCRI_RS_193392	0.733722	0.686033	0.781185	0.708792	0.00123275
BOPA1_10922-503	0.466893	0.464183	0.495158	0.472909			1H	41.5	BOPA1_5381-1950			0.454852	0.481957	0.409142	0.465022	0.000981077	0.00115327		0.00208934	0.00530197	0.000103435	0.000286794	0.000315755	0.00201375				1H	41.5	41.5	BOPA1_5381-1950	0.454852	0.481957	0.409142	0.465022	0.000981077
BOPA1_10927-876	0.501929	0.490549	0.376372	0.516324			1H	41.5	SCRI_RS_153785			0.437599	0.405693	0.504378	0.411111	0.00130308	0.00119718		0.00445937	0.00973859	0.000701614	2.93526e-05	0.000405831	0.00270931				1H	41.5	41.5	SCRI_RS_153785	0.437599	0.405693	0.504378	0.411111	0.00130308
BOPA1_1096-1482	0.991504	0.991982	0.99097	0.993027			1H	41.5	SCRI_RS_170869			0.722148	0.695724	0.781421	0.723931	0.00191324	0.00152889		0.00351338	0.0073441	3.18087e-06	0.000795657	0.000931998	0.00324359				1H	41.5	41.5	SCRI_RS_170869	0.722148	0.695724	0.781421	0.723931	0.00191324
BOPA1_10982-896	0.666195	0.644832	0.630451	0.642896			1H	41.5	SCRI_RS_170878			0.518787	0.549776	0.480903	0.540512	0.000555759	0.00141371		0.00143524	0.00474356	0.00047195	8.5831e-05	6.5288e-05	0.00152639				1H	41.5	41.5	SCRI_RS_170878	0.518787	0.549776	0.480903	0.540512	0.000555759
BOPA1_11016-603	0.42659	0.48424	0.310884	0.448733			1H	41.6	SCRI_RS_189483			0.49205	0.474415	0.582186	0.49182	0.00289127	0.00119732		0.00812444	0.0116145	5.26244e-08	0.000302948	0.00202079	0.00391725				1H	41.6	41.6	SCRI_RS_189483	0.49205	0.474415	0.582186	0.49182	0.00289127
BOPA1_1107-392	0.995959	0.995391	0.99668	0.998128			1H	41.9	SCRI_RS_140837			0.48026	0.520054	0.450991	0.509064	0.000405193	0.000820059		0.000856663	0.00476963	0.000829653	0.00012078	5.40795e-08	0.0016021				1H	41.9	41.9	SCRI_RS_140837	0.48026	0.520054	0.450991	0.509064	0.000405193
BOPA1_111-499	0.000129953	0.000788449	0.000949869	0.00303179			1H	41.9	SCRI_RS_184784			0.341846	0.32559	0.381535	0.315643	0.000221147	0.0010309		0.00157526	0.00312988	0.000686613	9.89528e-05	4.54694e-05	0.000528949				1H	41.9	41.9	SCRI_RS_184784	0.341846	0.32559	0.381535	0.315643	0.000221147
BOPA1_1110-715	0.0433841	0.0510607	0.0509004	0.0488106			1H	41.9	SCRI_RS_230987			0.445743	0.519438	0.438505	0.516298	2.69252e-05	0.00100796		5.23886e-05	0.00655018	0.00497805	9.85897e-06	0.00100227	0.00176707				1H	41.9	41.9	SCRI_RS_230987	0.445743	0.519438	0.438505	0.516298	2.69252e-05
BOPA1_11116-257	0.329715	0.400025	0.335843	0.38525			1H	42.2	SCRI_RS_11615			0.479208	0.440792	0.543215	0.457034	0.00160996	0.000941428		0.00409688	0.0104904	0.000491686	0.000263796	0.000437498	0.00352032				1H	42.2	42.2	SCRI_RS_11615	0.479208	0.440792	0.543215	0.457034	0.00160996
BOPA1_11293-490	0.0345376	0.0261914	0.0398508	0.0491226			1H	42.4	SCRI_RS_160545			0.492152	0.464669	0.560668	0.50154	0.00277658	0.000977812		0.00469443	0.00921577	8.81308e-05	0.00135945	0.00151725	0.00441358				1H	42.4	42.4	SCRI_RS_160545	0.492152	0.464669	0.560668	0.50154	0.00277658
BOPA1_11387-335	0.154132	0.166108	0.180142	0.0974932			1H	42.4	SCRI_RS_205816			0.303071	0.324667	0.295003	0.315704	7.25214e-05	0.00110872		6.50942e-05	0.000879965	0.000159575	8.03497e-05	5.20798e-06	0.000373031				1H	42.4	42.4	SCRI_RS_205816	0.303071	0.324667	0.295003	0.315704	7.25214e-05
BOPA1_1140-1508	0.482069	0.4404	0.733212	0.575622			1H	42.8	BOPA1_2314-1412			0.467825	0.530556	0.44609	0.512138	0.000403064	0.00127942		0.00047241	0.00713452	0.00196366	0.000339219	0.000127444	0.00264628				1H	42.8	42.8	BOPA1_2314-1412	0.467825	0.530556	0.44609	0.512138	0.000403064
BOPA1_11442-592	0.960163	0.930351	0.934687	0.908625			1H	43.1	BOPA1_3277-446			0.831694	0.825267	0.8689	0.840271	0.000681481	0.00103596		0.00138426	0.00190385	7.35701e-05	0.000225141	0.000524021	0.000859598				1H	43.1	43.1	BOPA1_3277-446	0.831694	0.825267	0.8689	0.840271	0.000681481
BOPA1_11454-414	0.00406843	0.00197746	0.00599326	0.00349568			1H	43.1	BOPA1_409-1643			0.561618	0.544141	0.640962	0.564063	0.00246346	0.00109942		0.0062955	0.00937434	5.97949e-06	0.000396898	0.00167238	0.00340726				1H	43.1	43.1	BOPA1_409-1643	0.561618	0.544141	0.640962	0.564063	0.00246346
BOPA1_11470-478	0.550964	0.562042	0.606153	0.719033			1H	43.1	SCRI_RS_141140			0.553315	0.522182	0.607368	0.547105	0.00155927	0.00109852		0.00292164	0.0072566	3.85691e-05	0.000621161	0.000572209	0.00303099				1H	43.1	43.1	SCRI_RS_141140	0.553315	0.522182	0.607368	0.547105	0.00155927
BOPA1_11591-265	0.525426	0.539436	0.6107	0.566658			1H	43.1	SCRI_RS_147042			0.520505	0.576072	0.488382	0.568709	0.000389796	0.00104046		0.00103191	0.00768957	0.0023236	5.42167e-05	6.46448e-05	0.00225879				1H	43.1	43.1	SCRI_RS_147042	0.520505	0.576072	0.488382	0.568709	0.000389796
BOPA1_11603-445	0.496639	0.504528	0.412389	0.400509			1H	43.1	SCRI_RS_183171			0.486979	0.55171	0.45938	0.539379	0.000398599	0.000951412		0.000761716	0.0085249	0.00274581	0.000152046	0.000153776	0.00273849				1H	43.1	43.1	SCRI_RS_183171	0.486979	0.55171	0.45938	0.539379	0.000398599
BOPA1_11609-524	0.000610109	0.00242933	0.00356158	0.00257019			1H	43.1	SCRI_RS_187264			0.484602	0.530714	0.465712	0.510049	0.000391159	0.00102962		0.000356813	0.0042253	0.00064754	0.000427084	1.07495e-05	0.00183476				1H	43.1	43.1	SCRI_RS_187264	0.484602	0.530714	0.465712	0.510049	0.000391159
BOPA1_11619-618	0.609727	0.606459	0.553676	0.411701			1H	43.2	BOPA1_6720-641			0.551193	0.527626	0.623653	0.545015	0.00201823	0.0015733		0.00525042	0.00922118	3.81615e-05	0.000302402	0.00109834	0.00321584				1H	43.2	43.2	BOPA1_6720-641	0.551193	0.527626	0.623653	0.545015	0.00201823
BOPA1_11657-398	0.428569	0.532407	0.638511	0.664347			1H	43.3	SCRI_RS_199178			0.477857	0.464331	0.548499	0.482013	0.0019503	0.0017779		0.00499038	0.00708434	1.72707e-05	0.000312643	0.0013987	0.00259337				1H	43.3	43.3	SCRI_RS_199178	0.477857	0.464331	0.548499	0.482013	0.0019503
BOPA1_11660-365	0.606711	0.54975	0.531455	0.62033			1H	43.3	SCRI_RS_199179			0.529728	0.50079	0.612224	0.529797	0.00310824	0.00199371		0.00680556	0.0124175	4.78864e-09	0.000841423	0.00170424	0.00493093				1H	43.3	43.3	SCRI_RS_199179	0.529728	0.50079	0.612224	0.529797	0.00310824
BOPA1_1169-944	0.0452531	0.058791	0.0464109	0.0492791			1H	43.3	SCRI_RS_9480			0.41403	0.442907	0.362552	0.418978	0.00142156	0.00159466		0.00264995	0.00645688	2.44778e-05	0.000572621	0.000541265	0.0027188				1H	43.3	43.3	SCRI_RS_9480	0.41403	0.442907	0.362552	0.418978	0.00142156
BOPA1_11707-509	0.0185878	0.0213804	0.0172571	0.0161774			1H	43.5	SCRI_RS_132461			0.539351	0.503075	0.618582	0.500531	0.00147022	0.00131848		0.0062776	0.0133418	0.00150699	6.47397e-06	0.000408268	0.00319013				1H	43.5	43.5	SCRI_RS_132461	0.539351	0.503075	0.618582	0.500531	0.00147022
BOPA1_1176-1547	0.0236961	0.0205141	0.0236298	0.0223087			1H	46.2	SCRI_RS_221759			0.604876	0.644732	0.577026	0.662996	2.29671e-05	0.000942255		0.000775584	0.00458402	0.003378	0.000333592	0.000229088	0.000611101				1H	46.2	46.2	SCRI_RS_221759	0.604876	0.644732	0.577026	0.662996	2.29671e-05
BOPA1_1178-279	0.613428	0.635296	0.409462	0.400025			1H	46.3	BOPA1_2265-363			0.566259	0.569371	0.632775	0.550581	0.000569438	0.000658921		0.00442443	0.00402008	0.000245809	0.000353087	0.000646128	0.000497591				1H	46.3	46.3	BOPA1_2265-363	0.566259	0.569371	0.632775	0.550581	0.000569438
BOPA1_1180-70	0.577372	0.571047	0.754976	0.540339			1H	46.5	BOPA1_3710-852			0.472669	0.448492	0.529768	0.461452	0.00122709	0.00059557		0.00326027	0.00660585	0.000125814	0.000167985	0.000526292	0.00222017				1H	46.5	46.5	BOPA1_3710-852	0.472669	0.448492	0.529768	0.461452	0.00122709
BOPA1_11832-415	0.39424	0.497143	0.418251	0.522854			1H	46.5	BOPA2_12_31467			0.495023	0.548823	0.480207	0.568062	4.89073e-06	0.000678473		0.000219514	0.00470814	0.00533468	0.000370139	0.000847477	0.00060952				1H	46.5	46.5	BOPA2_12_31467	0.495023	0.548823	0.480207	0.568062	4.89073e-06
BOPA1_1190-86	0.547669	0.537095	0.490055	0.550244			1H	46.6	BOPA2_12_30683			0.483082	0.463596	0.550157	0.464446	0.00115346	0.000670561		0.00449902	0.00749282	0.000347289	7.2369e-07	0.000586584	0.00191021				1H	46.6	46.6	BOPA2_12_30683	0.483082	0.463596	0.550157	0.464446	0.00115346
BOPA1_11912-654	0.411696	0.372311	0.494713	0.333991			1H	46.6	SCRI_RS_151764			0.680677	0.671373	0.716315	0.677567	0.000437483	0.00043143		0.00127012	0.00201979	9.67148e-06	3.83594e-05	0.000264531	0.000653712				1H	46.6	46.6	SCRI_RS_151764	0.680677	0.671373	0.716315	0.677567	0.000437483
BOPA1_11931-389	0.00159057	0.00131128	0	0			1H	46.8	SCRI_RS_182631			0.459409	0.452421	0.514934	0.442935	0.000529874	0.000603206		0.00308296	0.00390779	0.000271403	8.99918e-05	0.000381228	0.000702937				1H	46.8	46.8	SCRI_RS_182631	0.459409	0.452421	0.514934	0.442935	0.000529874
BOPA1_11944-542	0.991539	0.993914	0.994114	0.995522			1H	46.8	SCRI_RS_188937			0.532465	0.571743	0.490456	0.602538	3.14356e-05	0.000588126		0.00176474	0.00660751	0.00491024	0.000948351	0.000196901	0.000637343				1H	46.8	46.8	SCRI_RS_188937	0.532465	0.571743	0.490456	0.602538	3.14356e-05
BOPA1_11979-928	0.822194	0.821756	0.812283	0.821894			1H	47.5	BOPA1_5019-879			0.560119	0.571105	0.618369	0.571636	0.000863772	0.000523461		0.00339298	0.00223384	0.00013263	2.81642e-07	0.00121682	0.000571071				1H	47.5	47.5	BOPA1_5019-879	0.560119	0.571105	0.618369	0.571636	0.000863772
BOPA1_1198-537	0.0463659	0.0455894	0.0476341	0.0482864			1H	47.5	BOPA1_8166-525			0.559999	0.529141	0.614228	0.54058	0.00107806	0.000573088		0.00294077	0.00723981	0.000377109	0.000130848	0.000302927	0.00232932				1H	47.5	47.5	BOPA1_8166-525	0.559999	0.529141	0.614228	0.54058	0.00107806
BOPA1_12005-188	0.156425	0.24431	0.583237	0.640347			1H	47.5	BOPA2_12_11301			0.554359	0.532349	0.582459	0.525617	0.00011416	0.000756467		0.000789638	0.00251106	0.000826068	4.53117e-05	1.02688e-07	0.000470437				1H	47.5	47.5	BOPA2_12_11301	0.554359	0.532349	0.582459	0.525617	0.00011416
BOPA1_12007-70	0.441915	0.501104	0.473123	0.409932			1H	47.5	BOPA2_12_30796			0.412673	0.400199	0.475044	0.393614	0.000778006	0.000968399		0.00389018	0.00560176	0.000363261	4.33728e-05	0.00046898	0.00116483				1H	47.5	47.5	BOPA2_12_30796	0.412673	0.400199	0.475044	0.393614	0.000778006
BOPA1_12027-128	0.546847	0.536933	0.778962	0.820477			1H	47.5	SCRI_RS_160916			0.554761	0.561238	0.635738	0.541851	0.000948335	0.00075333		0.00655736	0.00555024	0.000166663	0.000375871	0.0011583	0.000759347				1H	47.5	47.5	SCRI_RS_160916	0.554761	0.561238	0.635738	0.541851	0.000948335
BOPA1_1204-1104	0.410031	0.416982	0.470993	0.374738			1H	47.7	BOPA1_3444-1044			0.533954	0.52581	0.627399	0.520079	0.00192343	0.000860574		0.00873195	0.0103204	0.000192527	3.28455e-05	0.00158283	0.00229719				1H	47.7	47.7	BOPA1_3444-1044	0.533954	0.52581	0.627399	0.520079	0.00192343
BOPA1_12045-83	0.278391	0.449696	0.809523	0.815474			1H	47.7	BOPA1_ABC02639-1-4-370			0.531397	0.562648	0.509382	0.587964	2.72415e-06	0.00114614		0.000484647	0.00283723	0.00319979	0.000640885	0.00029846	0.000195301				1H	47.7	47.7	BOPA1_ABC02639-1-4-370	0.531397	0.562648	0.509382	0.587964	2.72415e-06
BOPA1_12100-378	0.706673	0.739749	0.640046	0.681254			1H	47.7	BOPA1_ConsensusGBS0342-1			0.646691	0.627476	0.702475	0.622696	0.00065038	0.000964514		0.00311192	0.00562488	0.000575717	2.28436e-05	0.000252659	0.0012327				1H	47.7	47.7	BOPA1_ConsensusGBS0342-1	0.646691	0.627476	0.702475	0.622696	0.00065038
BOPA1_1212-890	0.612137	0.572911	0.569114	0.387092			1H	47.7	BOPA2_12_10159			0.682038	0.66252	0.758617	0.679874	0.00220583	0.000616033		0.00586437	0.00923465	4.68549e-06	0.000301137	0.00138438	0.00321775				1H	47.7	47.7	BOPA2_12_10159	0.682038	0.66252	0.758617	0.679874	0.00220583
BOPA1_12128-313	0.553835	0.536715	0.462925	0.607543			1H	47.7	BOPA2_12_10235			0.389942	0.429373	0.372272	0.43436	4.02115e-05	0.000859822		0.000312232	0.00326048	0.00197297	2.48762e-05	0.000178864	0.000678941				1H	47.7	47.7	BOPA2_12_10235	0.389942	0.429373	0.372272	0.43436	4.02115e-05
BOPA1_1213-1959	0.498176	0.552498	0.694974	0.460981			1H	47.7	BOPA2_12_30438			0.447796	0.452155	0.397128	0.475913	0.000181022	0.000909545		0.00256717	0.00302794	0.000790611	0.000564457	0.000127119	0.000244428				1H	47.7	47.7	BOPA2_12_30438	0.447796	0.452155	0.397128	0.475913	0.000181022
BOPA1_1215-862	0.894733	0.826051	0.403697	0.342679			1H	47.7	SCRI_RS_139785			0.647772	0.643708	0.722424	0.638961	0.00122167	0.000491099		0.00557298	0.00619619	7.76372e-05	2.25407e-05	0.00108377	0.00136782				1H	47.7	47.7	SCRI_RS_139785	0.647772	0.643708	0.722424	0.638961	0.00122167
BOPA1_12210-480	0.548345	0.58287	0.671187	0.533623			1H	47.7	SCRI_RS_149971			0.466672	0.447186	0.533609	0.440216	0.000898995	0.000571662		0.0044805	0.00746892	0.000699941	4.85809e-05	0.00040966	0.00157819				1H	47.7	47.7	SCRI_RS_149971	0.466672	0.447186	0.533609	0.440216	0.000898995
BOPA1_12224-363	0.443381	0.431095	0.575865	0.511633			1H	47.7	SCRI_RS_17924			0.512209	0.52841	0.477547	0.541756	0.000113599	0.000585901		0.0012015	0.00258711	0.000873025	0.000178118	6.5426e-06	0.000351891				1H	47.7	47.7	SCRI_RS_17924	0.512209	0.52841	0.477547	0.541756	0.000113599
BOPA1_12239-662	0.46429	0.44928	0.498762	0.296255			1H	47.7	SCRI_RS_82327			0.508126	0.506153	0.562073	0.494302	0.000443029	0.000558225		0.00291033	0.00312704	0.000191086	0.000140446	0.000402486	0.000485517				1H	47.7	47.7	SCRI_RS_82327	0.508126	0.506153	0.562073	0.494302	0.000443029
BOPA1_1227-1323	0.520101	0.560712	0.406877	0.632387			1H	47.7	SCRI_RS_85917			0.503742	0.529086	0.461754	0.539312	0.000252214	0.00051369		0.00176303	0.00453358	0.00126518	0.000104569	1.03009e-05	0.000815274				1H	47.7	47.7	SCRI_RS_85917	0.503742	0.529086	0.461754	0.539312	0.000252214
BOPA1_12280-797	0.406254	0.537997	0.417425	0.577078			1H	47.7	SCRI_RS_85918			0.493617	0.472484	0.560376	0.471552	0.00108329	0.000498385		0.0044568	0.00772497	0.000486873	8.69929e-07	0.000499391	0.00189047				1H	47.7	47.7	SCRI_RS_85918	0.493617	0.472484	0.560376	0.471552	0.00108329
BOPA1_12368-207	0.636009	0.68212	0.689931	0.524875			1H	47.8	BOPA1_8613-278			0.439415	0.428935	0.491488	0.428874	0.000676322	0.000451944		0.0027116	0.00391293	0.000111113	3.67236e-09	0.000431227	0.000976338				1H	47.8	47.8	BOPA1_8613-278	0.439415	0.428935	0.491488	0.428874	0.000676322
BOPA1_12384-427	1	0.996544	1	1			1H	47.8	BOPA2_12_30436			0.228449	0.254183	0.197942	0.272512	3.70759e-05	0.000444391		0.000930647	0.00316306	0.00194156	0.000335934	4.59454e-05	0.000359341				1H	47.8	47.8	BOPA2_12_30436	0.228449	0.254183	0.197942	0.272512	3.70759e-05
BOPA1_1240-844	0.634689	0.659673	0.655676	0.652277			1H	47.8	BOPA2_12_30762			0.498313	0.529199	0.463166	0.535306	0.000210822	0.000239572		0.00123528	0.00436025	0.00136847	3.72967e-05	8.52206e-07	0.000897754				1H	47.8	47.8	BOPA2_12_30762	0.498313	0.529199	0.463166	0.535306	0.000210822
BOPA1_1241-1649	0.00742115	0.00419247	0.000168806	0.00688805			1H	47.9	BOPA1_4511-1878			0.399537	0.387264	0.455163	0.360926	0.00021445	0.000143813		0.00309423	0.00461027	0.00149079	0.000693669	7.23776e-05	0.000431837				1H	47.9	47.9	BOPA1_4511-1878	0.399537	0.387264	0.455163	0.360926	0.00021445
BOPA1_12492-541	0.3713	0.434893	0.533399	0.463427			1H	47.9	BOPA2_12_10506			0.498323	0.512384	0.458558	0.536762	5.91899e-05	0.000251475		0.00158127	0.00289723	0.00147755	0.000594297	4.39768e-07	0.000216792				1H	47.9	47.9	BOPA2_12_10506	0.498323	0.512384	0.458558	0.536762	5.91899e-05
BOPA1_1250-923	0.00674424	0.00621333	0.00752027	0.00613155			1H	48.1	BOPA1_1866-866			0.587632	0.577785	0.629758	0.563767	0.000197528	0.000212138		0.00177466	0.00270122	0.00056951	0.000196499	8.33779e-05	0.000360155				1H	48.1	48.1	BOPA1_1866-866	0.587632	0.577785	0.629758	0.563767	0.000197528
BOPA1_12554-462	0.932205	0.941966	0.930574	0.92988			1H	48.1	BOPA1_2851-848			0.40999	0.402887	0.469878	0.390973	0.000575386	0.000341832		0.00358652	0.00448785	0.000361646	0.000141924	0.000417601	0.000758402				1H	48.1	48.1	BOPA1_2851-848	0.40999	0.402887	0.469878	0.390973	0.000575386
BOPA1_1270-1263	0	0	0	0			1H	48.1	BOPA1_4163-1786			0.427113	0.4816	0.41962	0.496613	1.41387e-05	0.000713838		5.6148e-05	0.00384151	0.00483028	0.000225405	0.000961217	0.000551461				1H	48.1	48.1	BOPA1_4163-1786	0.427113	0.4816	0.41962	0.496613	1.41387e-05
BOPA1_12701-485	0.622551	0.63138	0.497678	0.673634			1H	48.1	BOPA1_7090-1260			0.536286	0.525303	0.602413	0.517927	0.00086292	0.00116699		0.00437282	0.005946	0.000337064	5.44098e-05	0.000570445	0.00121571				1H	48.1	48.1	BOPA1_7090-1260	0.536286	0.525303	0.602413	0.517927	0.00086292
BOPA1_1272-459	0.539689	0.49626	0.493467	0.31329			1H	48.1	BOPA1_ABC11913-1-1-104			0.563096	0.581064	0.492524	0.564019	0.00191922	0.00106213		0.00498053	0.00783944	8.5156e-07	0.000290529	0.00121278	0.00278707				1H	48.1	48.1	BOPA1_ABC11913-1-1-104	0.563096	0.581064	0.492524	0.564019	0.00191922
BOPA1_1275-734	0.386819	0.337284	0.680166	0.520153			1H	48.1	BOPA2_12_10300			0.606763	0.615013	0.689692	0.631347	0.00246331	0.00112714		0.00687724	0.005577	0.000604378	0.000266809	0.00288977	0.00207087				1H	48.1	48.1	BOPA2_12_10300	0.606763	0.615013	0.689692	0.631347	0.00246331
BOPA1_1283-332	0.538618	0.531125	0.469853	0.321544			1H	48.1	BOPA2_12_30043			0.560175	0.552802	0.505182	0.5935	5.1086e-05	0.000970093		0.0030243	0.00226766	0.00111056	0.00165638	0.000117381	1.19761e-05				1H	48.1	48.1	BOPA2_12_30043	0.560175	0.552802	0.505182	0.5935	5.1086e-05
BOPA1_1286-990	0.108517	0.163378	0.514641	0.574204			1H	48.1	BOPA2_12_30404			0.546554	0.550343	0.60537	0.528361	0.000339182	0.000610379		0.00345933	0.00302798	0.000330996	0.000483222	0.000412553	0.00027299				1H	48.1	48.1	BOPA2_12_30404	0.546554	0.550343	0.60537	0.528361	0.000339182
BOPA1_1290-729	0.446978	0.450829	0.441616	0.262564			1H	48.1	BOPA2_12_30562			0.437198	0.45496	0.400203	0.474328	7.76734e-05	0.000146163		0.00136862	0.00299827	0.00137864	0.000375131	4.56976e-09	0.000313081				1H	48.1	48.1	BOPA2_12_30562	0.437198	0.45496	0.400203	0.474328	7.76734e-05
BOPA1_1291-936	0.382583	0.476164	0.39094	0.52705			1H	48.1	SCRI_RS_141511			0.703582	0.75609	0.699618	0.782022	0.000120649	0.000158101		1.57125e-05	0.00318909	0.00615285	0.000672469	0.00138668	0.000233173				1H	48.1	48.1	SCRI_RS_141511	0.703582	0.75609	0.699618	0.782022	0.000120649
BOPA1_1292-406	0.258489	0.256167	0.278118	0.280099			1H	48.1	SCRI_RS_149726			0.641867	0.648598	0.605633	0.66098	0.000142222	0.000105464		0.0013129	0.00184594	0.000365307	0.000153326	7.32813e-05	0.000233813				1H	48.1	48.1	SCRI_RS_149726	0.641867	0.648598	0.605633	0.66098	0.000142222
BOPA1_12925-332	0.464282	0.515256	0.714877	0.638575			1H	48.1	SCRI_RS_193640			0.421732	0.400946	0.444226	0.399502	0.000110778	0.000285978		0.000505994	0.00187316	0.000494164	2.08542e-06	1.74901e-08	0.000437561				1H	48.1	48.1	SCRI_RS_193640	0.421732	0.400946	0.444226	0.399502	0.000110778
BOPA1_1294-473	0.294747	0.315974	0.367818	0.275618			1H	48.2	BOPA1_4020-643			0.484574	0.503354	0.449283	0.52121	7.59957e-05	0.000496458		0.00124547	0.00292365	0.00134217	0.00031884	4.5192e-07	0.000327876				1H	48.2	48.2	BOPA1_4020-643	0.484574	0.503354	0.449283	0.52121	7.59957e-05
BOPA1_1298-1450	0.984254	0.979227	0.982999	0.979507			1H	48.2	BOPA2_12_31208			0.439346	0.479469	0.380459	0.475738	0.000980244	0.000484621		0.0034677	0.00980296	0.00132439	1.39166e-05	0.000126506	0.0026389				1H	48.2	48.2	BOPA2_12_31208	0.439346	0.479469	0.380459	0.475738	0.000980244
BOPA1_1300-1462	0.988421	0.987394	0.990591	0.986797			1H	48.2	SCRI_RS_124377			0.501913	0.537383	0.60343	0.504365	0.00117305	0.000638377		0.0103057	0.00436223	6.01427e-06	0.00109016	0.00270242	0.000272739				1H	48.2	48.2	SCRI_RS_124377	0.501913	0.537383	0.60343	0.504365	0.00117305
BOPA1_13008-352	0.0181733	0.0320241	0.0261489	0.0256415			1H	48.2	SCRI_RS_138691			0.769962	0.76857	0.735452	0.784856	8.30367e-05	0.00104279		0.00119098	0.00109681	0.000221807	0.000265224	9.62106e-05	7.08324e-05				1H	48.2	48.2	SCRI_RS_138691	0.769962	0.76857	0.735452	0.784856	8.30367e-05
BOPA1_1304-478	0.983128	0.98361	0.983448	0.985194			1H	48.2	SCRI_RS_143927			0.369634	0.387034	0.450008	0.365975	0.000879561	0.000876122		0.00645998	0.00396567	1.33868e-05	0.00044349	0.00147131	0.000439204				1H	48.2	48.2	SCRI_RS_143927	0.369634	0.387034	0.450008	0.365975	0.000879561
BOPA1_1306-408	0.0168148	0.0229702	0.0239612	0.0239796			1H	48.2	SCRI_RS_186830			0.457789	0.450689	0.543764	0.456324	0.00209806	0.000871166		0.0073917	0.00866286	2.1471e-06	3.17442e-05	0.00178547	0.00243585				1H	48.2	48.2	SCRI_RS_186830	0.457789	0.450689	0.543764	0.456324	0.00209806
BOPA1_13081-199	0.336443	0.412787	0.35636	0.420314			1H	48.2	SCRI_RS_189586			0.466282	0.496141	0.431042	0.507141	0.000146902	0.000908074		0.00124189	0.00423796	0.00166946	0.000120996	7.89217e-06	0.000731697				1H	48.2	48.2	SCRI_RS_189586	0.466282	0.496141	0.431042	0.507141	0.000146902
BOPA1_13095-187	0.366637	0.380322	0.483088	0.399266			1H	48.2	SCRI_RS_213103			0.339179	0.315711	0.40054	0.322122	0.00114827	0.00100962		0.00376521	0.00719599	0.000290941	4.10996e-05	0.000490718	0.00208119				1H	48.2	48.2	SCRI_RS_213103	0.339179	0.315711	0.40054	0.322122	0.00114827
BOPA1_13108-412	0.381256	0.333253	0.345934	0.45399			1H	48.4	BOPA1_1294-473			0.294747	0.315974	0.367818	0.275618	0.000267579	0.000788139		0.00533937	0.00268786	0.000365915	0.00162855	0.000727438	3.3001e-05				1H	48.4	48.4	BOPA1_1294-473	0.294747	0.315974	0.367818	0.275618	0.000267579
BOPA1_13178-89	0.011886	0.0215679	0.0270814	0.0266525			1H	48.4	BOPA1_8224-561			0.50705	0.530372	0.591249	0.520665	0.0013873	0.000872299		0.00708961	0.00370608	0.000185376	9.42239e-05	0.00239195	0.00065461				1H	48.4	48.4	BOPA1_8224-561	0.50705	0.530372	0.591249	0.520665	0.0013873
BOPA1_13301-90	0.042987	0.0475285	0.0363376	0.0548298			1H	48.4	BOPA1_8717-244			0.467398	0.463302	0.529878	0.463771	0.000990647	0.0006496		0.00390374	0.00443239	1.31559e-05	2.20149e-07	0.000865913	0.00112377				1H	48.4	48.4	BOPA1_8717-244	0.467398	0.463302	0.529878	0.463771	0.000990647
BOPA1_1337-638	0.0048063	0.0124701	0.00882773	0.00907101			1H	48.4	SCRI_RS_130590			0.584654	0.582859	0.519548	0.600312	0.000567702	0.00098846		0.00423878	0.00400824	0.000245164	0.000304604	0.000611281	0.000525734				1H	48.4	48.4	SCRI_RS_130590	0.584654	0.582859	0.519548	0.600312	0.000567702
BOPA1_13379-171	0	0	0	0			1H	48.4	SCRI_RS_132599			0.84045	0.835791	0.812995	0.851452	3.47711e-05	0.00117951		0.000753739	0.000519653	0.000121055	0.000245264	6.76654e-05	1.27271e-05				1H	48.4	48.4	SCRI_RS_132599	0.84045	0.835791	0.812995	0.851452	3.47711e-05
BOPA1_1341-841	0.0361082	0.0350276	0.0472913	0.0374468			1H	48.4	SCRI_RS_132604			0.476668	0.464496	0.538151	0.491599	0.00196188	0.00118556		0.0037802	0.00542513	0.000222929	0.000734573	0.00145978	0.00253807				1H	48.4	48.4	SCRI_RS_132604	0.476668	0.464496	0.538151	0.491599	0.00196188
BOPA1_1344-930	0.383445	0.401132	0.401617	0.301144			1H	48.4	SCRI_RS_155439			0.656841	0.666547	0.578887	0.6477	0.00234256	0.00123922		0.00607672	0.00768428	8.35414e-05	0.000355202	0.00189632	0.00283592				1H	48.4	48.4	SCRI_RS_155439	0.656841	0.666547	0.578887	0.6477	0.00234256
BOPA1_1347-1061	5.29299	0.000892015	0.001018	0.00258771			1H	48.4	SCRI_RS_171543			0.608865	0.64088	0.667128	0.64652	0.00102088	0.00123226		0.00339455	0.000688952	0.00141787	3.18062e-05	0.00230004	0.000254205				1H	48.4	48.4	SCRI_RS_171543	0.608865	0.64088	0.667128	0.64652	0.00102088
BOPA1_13494-110	0.0185133	0.015289	0.0176161	0.0175296			1H	48.4	SCRI_RS_172170			0.584141	0.599575	0.510846	0.615043	0.000835979	0.000956735		0.00537214	0.00787291	0.000954983	0.000239268	0.000449273	0.0013418				1H	48.4	48.4	SCRI_RS_172170	0.584141	0.599575	0.510846	0.615043	0.000835979
BOPA1_13589-175	0.0317289	0.0293567	0.027752	0.0299261			1H	48.4	SCRI_RS_189248			0.641808	0.666156	0.604157	0.70393	3.79456e-09	0.000778615		0.00141759	0.00384393	0.00385922	0.00142688	0.000149716	0.000146716				1H	48.4	48.4	SCRI_RS_189248	0.641808	0.666156	0.604157	0.70393	3.79456e-09
BOPA1_1375-2534	1	1	1	1			1H	48.4	SCRI_RS_7197			0.434116	0.484578	0.391784	0.478568	0.000584247	0.000910095		0.00179198	0.00861082	0.00197599	3.61273e-05	1.12392e-06	0.00244061				1H	48.4	48.4	SCRI_RS_7197	0.434116	0.484578	0.391784	0.478568	0.000584247
BOPA1_13750-348	0.32014	0.426896	0.568651	0.463857			1H	48.4	SCRI_RS_7813			0.445123	0.475029	0.535573	0.460788	0.00145196	0.00104568		0.00818133	0.00366562	0.000245386	0.00020282	0.00281512	0.00053599				1H	48.4	48.4	SCRI_RS_7813	0.445123	0.475029	0.535573	0.460788	0.00145196
BOPA1_1381-547	0.228501	0.204149	0.179903	0.163948			1H	48.5	BOPA2_12_11169			0.500123	0.523135	0.41618	0.525145	0.00167828	0.00141409		0.00704646	0.0114395	0.000626085	4.03809e-06	0.000867936	0.00275341				1H	48.5	48.5	BOPA2_12_11169	0.500123	0.523135	0.41618	0.525145	0.00167828
BOPA1_1385-827	0.655648	0.581329	0.671138	0.343128			1H	48.5	BOPA2_12_31134			0.488031	0.486637	0.54971	0.502776	0.0015139	0.00130002		0.00380432	0.00397818	0.000217412	0.000260451	0.00146016	0.00156861				1H	48.5	48.5	BOPA2_12_31134	0.488031	0.486637	0.54971	0.502776	0.0015139
BOPA1_1386-2088	0.0703827	0.0705683	0.0806017	0.0800429			1H	48.5	SCRI_RS_116685			0.376154	0.381313	0.454122	0.389183	0.00184204	0.00119131		0.00607895	0.00530112	0.000169757	6.19416e-05	0.0020701	0.00162728				1H	48.5	48.5	SCRI_RS_116685	0.376154	0.381313	0.454122	0.389183	0.00184204
BOPA1_139-1263	0.993182	1	0.991641	0.999176			1H	48.5	SCRI_RS_122889			0.652563	0.677377	0.616979	0.705495	1.39383e-05	0.000909131		0.00126627	0.00364797	0.00280175	0.000790616	7.52287e-05	0.000260508				1H	48.5	48.5	SCRI_RS_122889	0.652563	0.677377	0.616979	0.705495	1.39383e-05
BOPA1_13924-403	0.99999	0.996589	1	1			1H	48.5	SCRI_RS_158003			0.596249	0.630127	0.529464	0.636633	0.000908408	0.000871184		0.00446025	0.0101331	0.00163086	4.23215e-05	0.000174256	0.00221643				1H	48.5	48.5	SCRI_RS_158003	0.596249	0.630127	0.529464	0.636633	0.000908408
BOPA1_13926-531	0.529503	0.495646	0.706965	0.594978			1H	48.5	SCRI_RS_160466			0.540745	0.534116	0.482972	0.559186	0.000267373	0.000792455		0.00333772	0.00261567	0.000340052	0.0006285	0.000386761	0.000169959				1H	48.5	48.5	SCRI_RS_160466	0.540745	0.534116	0.482972	0.559186	0.000267373
BOPA1_1394-1222	0.57876	0.577292	0.667925	0.604556			1H	48.5	SCRI_RS_163127			0.652886	0.669739	0.589728	0.660118	0.00132417	0.00134982		0.00398892	0.00640173	5.23105e-05	9.25502e-05	0.00078191	0.00200843				1H	48.5	48.5	SCRI_RS_163127	0.652886	0.669739	0.589728	0.660118	0.00132417
BOPA1_1404-64	0.983237	0.98341	0.985929	0.985081			1H	48.5	SCRI_RS_189898			0.462412	0.455578	0.526579	0.467527	0.00144839	0.00129873		0.00411742	0.00504111	2.61591e-05	0.000142762	0.00119999	0.00172014				1H	48.5	48.5	SCRI_RS_189898	0.462412	0.455578	0.526579	0.467527	0.00144839
BOPA1_1435-670	0.630495	0.595824	0.606043	0.429766			1H	48.5	SCRI_RS_189920			0.47666	0.491824	0.5785	0.495829	0.00280076	0.00159876		0.0103713	0.00751261	0.000367458	1.60408e-05	0.00366077	0.00205573				1H	48.5	48.5	SCRI_RS_189920	0.47666	0.491824	0.5785	0.495829	0.00280076
BOPA1_1437-687	0.0809541	0.0852603	0.0863933	0.0818907			1H	48.5	SCRI_RS_219043			0.468296	0.463172	0.53171	0.450864	0.000652974	0.00163322		0.0040214	0.00469758	0.000303882	0.000151482	0.000528593	0.000790484				1H	48.5	48.5	SCRI_RS_219043	0.468296	0.463172	0.53171	0.450864	0.000652974
BOPA1_14371-423	0.430387	0.49378	0.596785	0.633897			1H	48.5	SCRI_RS_229932			0.45846	0.509141	0.582518	0.469166	0.00176751	0.00160035		0.0153905	0.00538426	0.000114621	0.00159799	0.00454037	0.000278933				1H	48.5	48.5	SCRI_RS_229932	0.45846	0.509141	0.582518	0.469166	0.00176751
BOPA1_1440-1148	0.0105781	0.0119292	0.00932551	0.00778808			1H	48.6	BOPA1_4793-777			0.460371	0.480214	0.541204	0.47675	0.00149648	0.00135845		0.00653393	0.00371974	0.000268272	1.19993e-05	0.00236253	0.000827302				1H	48.6	48.6	BOPA1_4793-777	0.460371	0.480214	0.541204	0.47675	0.00149648
BOPA1_1447-464	0.411451	0.387015	0.344311	0.341563			1H	48.6	SCRI_RS_125407			0.527791	0.528252	0.595513	0.532195	0.00128401	0.00150941		0.00458636	0.00452411	1.94005e-05	1.55504e-05	0.00130059	0.00126753				1H	48.6	48.6	SCRI_RS_125407	0.527791	0.528252	0.595513	0.532195	0.00128401
BOPA1_1449-1103	1	1	1	1			1H	48.7	SCRI_RS_153434			0.683894	0.658938	0.597129	0.665921	0.00159127	0.0012688		0.00752808	0.00382036	0.000323004	4.87637e-05	0.00274245	0.000751473				1H	48.7	48.7	SCRI_RS_153434	0.683894	0.658938	0.597129	0.665921	0.00159127
BOPA1_14644-498	0.522996	0.448807	0.677215	0.527867			1H	48.8	BOPA2_12_30350			0.555962	0.576156	0.486438	0.570638	0.00140779	0.00133103		0.00483352	0.00804918	0.000215391	3.04428e-05	0.000752057	0.00226741				1H	48.8	48.8	BOPA2_12_30350	0.555962	0.576156	0.486438	0.570638	0.00140779
BOPA1_1473-1115	1	1	1	1			1H	48.8	SCRI_RS_152642			0.473466	0.491609	0.419067	0.498493	0.000564443	0.0012009		0.00295925	0.00526237	0.000626311	4.73757e-05	0.00021569	0.00107778				1H	48.8	48.8	SCRI_RS_152642	0.473466	0.491609	0.419067	0.498493	0.000564443
BOPA1_14765-388	0.495313	0.468134	0.63878	0.430949			1H	48.8	SCRI_RS_204810			0.415173	0.420104	0.486327	0.433982	0.00180765	0.000955352		0.00506296	0.00438551	0.000353805	0.00019261	0.00202339	0.00160407				1H	48.8	48.8	SCRI_RS_204810	0.415173	0.420104	0.486327	0.433982	0.00180765
BOPA1_14832-296	0.00054885	0.00581865	0.00795105	0.00589812			1H	48.8	SCRI_RS_221609			0.482507	0.49882	0.436051	0.494943	0.000633375	0.000832749		0.00215819	0.00394004	0.000154649	1.50358e-05	0.000289349	0.00111047				1H	48.8	48.8	SCRI_RS_221609	0.482507	0.49882	0.436051	0.494943	0.000633375
BOPA1_1486-908	0.992031	0.995366	0.994302	0.996393			1H	48.9	BOPA1_4716-1205			0.278777	0.250517	0.319302	0.248124	0.000363505	0.000880594		0.00164226	0.00473136	0.000939625	5.72741e-06	2.43616e-05	0.00110196				1H	48.9	48.9	BOPA1_4716-1205	0.278777	0.250517	0.319302	0.248124	0.000363505
BOPA1_1490-959	0.414463	0.475451	0.378457	0.558075			1H	48.9	BOPA2_12_30110			0.343557	0.331084	0.397637	0.333387	0.000794775	0.000715099		0.0029247	0.00442937	0.000103429	5.30381e-06	0.000482033	0.0011853				1H	48.9	48.9	BOPA2_12_30110	0.343557	0.331084	0.397637	0.333387	0.000794775
BOPA1_1493-839	0.447763	0.405543	0.444216	0.501269			1H	48.9	BOPA2_12_30694			0.562031	0.583301	0.63267	0.56936	0.000803669	0.000747669		0.00498987	0.00243728	5.37186e-05	0.000194349	0.00151976	0.000313784				1H	48.9	48.9	BOPA2_12_30694	0.562031	0.583301	0.63267	0.56936	0.000803669
BOPA1_1497-628	0.325122	0.442457	0.601934	0.616869			1H	49.1	BOPA1_3689-1101			0.673399	0.678353	0.746028	0.66834	0.000980172	0.000827788		0.005275	0.00457982	2.55935e-05	0.000100276	0.00114143	0.000831186				1H	49.1	49.1	BOPA1_3689-1101	0.673399	0.678353	0.746028	0.66834	0.000980172
BOPA1_1499-290	0.869174	0.841101	0.907035	0.922151			1H	49.1	BOPA2_12_30406			0.40321	0.405491	0.471198	0.393938	0.000796224	0.00141714		0.00462227	0.00431741	8.59718e-05	0.000133458	0.000861869	0.00073318				1H	49.1	49.1	BOPA2_12_30406	0.40321	0.405491	0.471198	0.393938	0.000796224
BOPA1_1501-353	0.303899	0.336129	0.208219	0.299632			1H	49.1	SCRI_RS_118168			0.407251	0.400531	0.35244	0.400057	0.0007641	0.00172474		0.00300422	0.00231273	5.17508e-05	2.24581e-07	0.000961143	0.000589635				1H	49.1	49.1	SCRI_RS_118168	0.407251	0.400531	0.35244	0.400057	0.0007641
BOPA1_151-730	0.441658	0.463683	0.488825	0.636224			1H	49.1	SCRI_RS_17256			0.508592	0.520247	0.609421	0.541755	0.00374154	0.00204586		0.0101665	0.00795191	0.00109977	0.000462564	0.00448845	0.00306256				1H	49.1	49.1	SCRI_RS_17256	0.508592	0.520247	0.609421	0.541755	0.00374154
BOPA1_1511-545	0.570018	0.600462	0.621492	0.429645			1H	49.4	SCRI_RS_109060			0.400645	0.39207	0.47685	0.412646	0.00234168	0.00224636		0.00580723	0.00718768	0.000144038	0.000423396	0.00194511	0.00277501				1H	49.4	49.4	SCRI_RS_109060	0.400645	0.39207	0.47685	0.412646	0.00234168
BOPA1_1513-514	0.506636	0.550187	0.631643	0.524071			1H	49.6	BOPA1_7284-710			0.395815	0.403493	0.472329	0.428679	0.00258573	0.0022657		0.00585438	0.00473841	0.00108005	0.00063435	0.00299089	0.00221005				1H	49.6	49.6	BOPA1_7284-710	0.395815	0.403493	0.472329	0.428679	0.00258573
BOPA1_15141-257	0.768572	0.776268	0.873042	0.870118			1H	49.6	BOPA1_ABC13652-1-2-156			0.476201	0.494608	0.433906	0.45208	0.00179876	0.00178699		0.00178891	0.00368479	0.000581827	0.00180864	0.00110279	0.00266414				1H	49.6	49.6	BOPA1_ABC13652-1-2-156	0.476201	0.494608	0.433906	0.45208	0.00179876
BOPA1_1518-624	0.823116	0.820805	0.7396	0.858617			1H	49.9	SCRI_RS_153733			0.536367	0.54743	0.486822	0.538296	0.000860792	0.001706		0.0024547	0.00367331	3.7222e-06	8.34226e-05	0.000566811	0.00121597				1H	49.9	49.9	SCRI_RS_153733	0.536367	0.54743	0.486822	0.538296	0.000860792
BOPA1_152-329	0.109447	0.190923	0.60799	0.656403			1H	50.4	BOPA1_8743-197			0.489431	0.509228	0.460191	0.465037	0.00134799	0.00122969		0.00085496	0.00240455	0.000595053	0.00195277	0.000719135	0.00217279				1H	50.4	50.4	BOPA1_8743-197	0.489431	0.509228	0.460191	0.465037	0.00134799
BOPA1_1523-1136	0.555822	0.47485	0.630901	0.478661			1H	50.4	BOPA2_12_30478			0.631627	0.648005	0.583464	0.608151	0.00193672	0.00135306		0.00231968	0.00416548	0.000551118	0.00158829	0.00128304	0.00272452				1H	50.4	50.4	BOPA2_12_30478	0.631627	0.648005	0.583464	0.608151	0.00193672
BOPA1_1549-1898	0.498129	0.595264	0.602588	0.794372			1H	50.4	BOPA2_12_30499			0.66486	0.684116	0.640544	0.679852	0.000204204	0.0015536		0.000591253	0.0018985	0.000224754	1.81843e-05	2.17338e-05	0.000572073				1H	50.4	50.4	BOPA2_12_30499	0.66486	0.684116	0.640544	0.679852	0.000204204
BOPA1_1553-753	0.990101	0.994164	0.990879	0.992768			1H	50.4	BOPA2_12_30672			0.323673	0.329683	0.391324	0.360329	0.00241558	0.00159708		0.00457667	0.00379965	0.00134366	0.000939183	0.00271999	0.00212924				1H	50.4	50.4	BOPA2_12_30672	0.323673	0.329683	0.391324	0.360329	0.00241558
BOPA1_1555-631	0.742732	0.771943	0.740434	0.649265			1H	50.4	BOPA2_12_30750			0.450013	0.448188	0.508819	0.475719	0.0018635	0.00149471		0.00345812	0.00367601	0.000660824	0.000757945	0.00178558	0.00194309				1H	50.4	50.4	BOPA2_12_30750	0.450013	0.448188	0.508819	0.475719	0.0018635
BOPA1_1561-1053	0.294727	0.32272	0.314831	0.290986			1H	50.4	BOPA2_12_30786			0.542369	0.549725	0.606102	0.565122	0.00156541	0.00152379		0.00406195	0.00317841	0.000517699	0.000237068	0.00186997	0.00128789				1H	50.4	50.4	BOPA2_12_30786	0.542369	0.549725	0.606102	0.565122	0.00156541
BOPA1_1565-514	0.00381627	0	0.00209864	0.00186302			1H	50.4	SCRI_RS_119743			0.365165	0.36962	0.422659	0.387621	0.00142483	0.00121523		0.0033055	0.00281305	0.000504258	0.000324014	0.00159797	0.00126162				1H	50.4	50.4	SCRI_RS_119743	0.365165	0.36962	0.422659	0.387621	0.00142483
BOPA1_1578-552	0.515675	0.485049	0.479058	0.351472			1H	50.4	SCRI_RS_148600			0.479451	0.496651	0.460826	0.477878	0.000349634	0.00109428		0.000346876	0.00128339	2.47307e-06	0.000352403	0.000101982	0.000745203				1H	50.4	50.4	SCRI_RS_148600	0.479451	0.496651	0.460826	0.477878	0.000349634
BOPA1_1582-63	0.462841	0.525236	0.539931	0.579388			1H	50.6	BOPA1_7800-594			0.313002	0.322184	0.36445	0.329823	0.000872801	0.000787425		0.00264682	0.00178636	0.000282949	5.83558e-05	0.00116514	0.000622612				1H	50.6	50.6	BOPA1_7800-594	0.313002	0.322184	0.36445	0.329823	0.000872801
BOPA1_1583-522	0.984162	0.985013	0.985564	0.982303			1H	50.6	SCRI_RS_14834			0.567686	0.576428	0.519651	0.553506	0.00125873	0.00060158		0.00230741	0.00322364	0.000201078	0.000525409	0.000967698	0.00158798				1H	50.6	50.6	SCRI_RS_14834	0.567686	0.576428	0.519651	0.553506	0.00125873
BOPA1_1584-263	0.517196	0.515241	0.531764	0.532549			1H	50.6	SCRI_RS_198546			0.880444	0.868428	0.878917	0.881112	3.11236e-05	0.00103033		2.33112e-06	0.00011003	4.46491e-07	0.000160897	1.84298e-07	0.000134259				1H	50.6	50.6	SCRI_RS_198546	0.880444	0.868428	0.878917	0.881112	3.11236e-05
BOPA1_1588-537	0	0.00273208	0.000723727	0.00266426			1H	50.8	BOPA2_12_30710			0.403952	0.442653	0.465017	0.426112	0.000495606	0.00129231		0.00372892	0.000500162	0.00049107	0.000273588	0.0017316	8.47916e-06				1H	50.8	50.8	BOPA2_12_30710	0.403952	0.442653	0.465017	0.426112	0.000495606
BOPA1_1590-544	0.49484	0.451287	0.447172	0.60512			1H	50.8	SCRI_RS_161643			0.436407	0.433692	0.376405	0.393826	0.0024934	0.00104822		0.00360023	0.00328172	0.0018132	0.00158931	0.00263085	0.00235965				1H	50.8	50.8	SCRI_RS_161643	0.436407	0.433692	0.376405	0.393826	0.0024934
BOPA1_1593-1597	0.565306	0.616601	0.703145	0.53731			1H	50.8	SCRI_RS_167877			0.415453	0.46627	0.504328	0.470833	0.00218269	0.00109509		0.00789875	0.00144848	0.00306691	2.08274e-05	0.00520235	0.000454172				1H	50.8	50.8	SCRI_RS_167877	0.415453	0.46627	0.504328	0.470833	0.00218269
BOPA1_1597-158	0.649788	0.633888	0.488294	0.421418			1H	51.4	BOPA2_12_10198			0.561858	0.556747	0.526992	0.579239	3.82784e-05	0.00141771		0.00121565	0.000885384	0.000302117	0.000505904	7.64287e-05	1.31882e-05				1H	51.4	51.4	BOPA2_12_10198	0.561858	0.556747	0.526992	0.579239	3.82784e-05
BOPA1_1603-1165	0.994745	0.994955	0.997307	0.99819			1H	51.6	BOPA1_6118-595			0.602895	0.599811	0.566487	0.603631	0.000265488	0.00162545		0.00132554	0.00111046	5.41696e-07	1.45955e-05	0.000318123	0.00021761				1H	51.6	51.6	BOPA1_6118-595	0.602895	0.599811	0.566487	0.603631	0.000265488
BOPA1_1613-291	0.00639073	0.00512972	0.00410755	0			1H	51.6	BOPA2_12_30343			0.531993	0.595747	0.618753	0.600828	0.00210871	0.00131653		0.00752721	0.000529281	0.0047383	2.58257e-05	0.00605244	0.000197234				1H	51.6	51.6	BOPA2_12_30343	0.531993	0.595747	0.618753	0.600828	0.00210871
BOPA1_1625-303	0.357959	0.479116	0.660968	0.671095			1H	52.3	BOPA1_5402-929			0.440074	0.493878	0.544504	0.50831	0.00353207	0.00133572		0.0109058	0.00256299	0.00465622	0.000208274	0.0074535	0.00105813				1H	52.3	52.3	BOPA1_5402-929	0.440074	0.493878	0.544504	0.50831	0.00353207
BOPA1_1628-410	0.480281	0.445281	0.464691	0.520959			1H	52.3	SCRI_RS_56976			0.480835	0.475116	0.440891	0.464538	0.0006381	0.00149694		0.00159545	0.00117132	0.000265586	0.000111898	0.000790732	0.00050182				1H	52.3	52.3	SCRI_RS_56976	0.480835	0.475116	0.440891	0.464538	0.0006381
BOPA1_1630-1150	0.00692527	0.00694492	0.00620715	0.00348924			1H	52.5	BOPA1_8486-1964			0.382584	0.422011	0.41362	0.367804	0.000134215	0.00148105		0.000963264	7.03988e-05	0.000218442	0.00293837	6.60701e-05	0.000979599				1H	52.5	52.5	BOPA1_8486-1964	0.382584	0.422011	0.41362	0.367804	0.000134215
BOPA1_1635-691	0.498831	0.454586	0.436391	0.483228			1H	52.5	SCRI_RS_156506			0.393152	0.43867	0.466609	0.430683	0.0010716	0.000929809		0.00539597	0.000780577	0.00140864	6.37858e-05	0.00307965	9.95226e-05				1H	52.5	52.5	SCRI_RS_156506	0.393152	0.43867	0.466609	0.430683	0.0010716
BOPA1_1639-613	0.993451	0.996735	0.99766	0.995022			1H	52.7	SCRI_RS_1445			0.476365	0.518582	0.571226	0.513816	0.00202927	0.00152922		0.00899851	0.00277138	0.00140258	2.27109e-05	0.00437658	0.000573083				1H	52.7	52.7	SCRI_RS_1445	0.476365	0.518582	0.571226	0.513816	0.00202927
BOPA1_1649-441	0.537319	0.554495	0.275441	0.355521			1H	52.7	SCRI_RS_193401			0.354035	0.359215	0.404988	0.363971	0.000775854	0.00208633		0.00259618	0.00209512	9.87201e-05	2.26157e-05	0.000926852	0.000638272				1H	52.7	52.7	SCRI_RS_193401	0.354035	0.359215	0.404988	0.363971	0.000775854
BOPA1_1659-301	0.412643	0.400751	0.409879	0.398632			1H	52.7	SCRI_RS_207335			0.399645	0.41555	0.507125	0.428655	0.00363514	0.00220998		0.0115518	0.00838593	0.000841557	0.000171741	0.0046573	0.00273946				1H	52.7	52.7	SCRI_RS_207335	0.399645	0.41555	0.507125	0.428655	0.00363514
BOPA1_166-154	0.986309	0.990616	0.990285	0.987809			1H	53.3	SCRI_RS_100503			0.640319	0.639295	0.555278	0.616266	0.00291978	0.00215932		0.00723201	0.00705884	0.000578547	0.000530321	0.00297539	0.00286469				1H	53.3	53.3	SCRI_RS_100503	0.640319	0.639295	0.555278	0.616266	0.00291978
BOPA1_1660-347	0.686373	0.695839	0.732965	0.802782			1H	53.5	SCRI_RS_138118			0.650181	0.632454	0.575965	0.624454	0.00168986	0.00268446		0.00550794	0.00319101	0.000661868	6.40048e-05	0.00249712	0.00103972				1H	53.5	53.5	SCRI_RS_138118	0.650181	0.632454	0.575965	0.624454	0.00168986
BOPA1_1670-369	0.41165	0.40995	0.505822	0.494968			1H	53.5	SCRI_RS_165072			0.519266	0.472931	0.417151	0.490761	0.00177598	0.00228458		0.0104274	0.00311142	0.000812512	0.000317905	0.00426534	0.000360054				1H	53.5	53.5	SCRI_RS_165072	0.519266	0.472931	0.417151	0.490761	0.00177598
BOPA1_1674-468	0.3628	0.398686	0.457047	0.593975			1H	53.5	SCRI_RS_201072			0.591796	0.552392	0.497643	0.5299	0.00340154	0.001838		0.00886479	0.00299754	0.00383107	0.000505908	0.00608779	0.00149159				1H	53.5	53.5	SCRI_RS_201072	0.591796	0.552392	0.497643	0.5299	0.00340154
BOPA1_1676-557	0.978265	0.976023	0.977408	0.975467			1H	53.7	SCRI_RS_145305			0.567965	0.555896	0.492042	0.55093	0.00163577	0.0022872		0.0057643	0.00407736	0.000290195	2.46641e-05	0.0021603	0.00118407				1H	53.7	53.7	SCRI_RS_145305	0.567965	0.555896	0.492042	0.55093	0.00163577
BOPA1_1692-742	0.486692	0.457202	0.520027	0.507736			1H	53.7	SCRI_RS_207081			0.619961	0.612021	0.550005	0.62956	0.000686872	0.0026079		0.00489384	0.00384597	9.21485e-05	0.000307634	0.00091073	0.000494538				1H	53.7	53.7	SCRI_RS_207081	0.619961	0.612021	0.550005	0.62956	0.000686872
BOPA1_1697-636	0.72916	0.76784	0.60541	0.722544			1H	53.7	SCRI_RS_213455			0.405969	0.436734	0.518833	0.449342	0.00393582	0.00223462		0.0127382	0.00674021	0.00188125	0.000158972	0.00610252	0.00224236				1H	53.7	53.7	SCRI_RS_213455	0.405969	0.436734	0.518833	0.449342	0.00393582
BOPA1_1698-619	0	0	0	0			1H	53.7	SCRI_RS_225107			0.392859	0.426774	0.501728	0.434173	0.00337952	0.00245944		0.0118523	0.00561807	0.0017068	5.47452e-05	0.00563863	0.0016955				1H	53.7	53.7	SCRI_RS_225107	0.392859	0.426774	0.501728	0.434173	0.00337952
BOPA1_171-1301	0.634406	0.576495	0.482945	0.397562			1H	53.7	SCRI_RS_229636			0.518361	0.508864	0.452737	0.496127	0.00153513	0.00236454		0.00430655	0.00315023	0.000494373	0.000162234	0.00192979	0.00118556				1H	53.7	53.7	SCRI_RS_229636	0.518361	0.508864	0.452737	0.496127	0.00153513
BOPA1_1711-542	0.283515	0.287993	0.293757	0.275358			1H	53.7	SCRI_RS_907			0.45681	0.493825	0.561065	0.49464	0.00275989	0.00158104		0.0108691	0.00452119	0.00143107	6.62759e-07	0.00504702	0.00115783				1H	53.7	53.7	SCRI_RS_907	0.45681	0.493825	0.561065	0.49464	0.00275989
BOPA1_1732-491	0.122874	0.202838	0.616984	0.67521			1H	54.4	SCRI_RS_121978			0.491172	0.478941	0.430557	0.510411	0.000212365	0.000929843		0.00367418	0.00234101	0.00037012	0.000990329	0.000428004	7.15251e-05				1H	54.4	54.4	SCRI_RS_121978	0.491172	0.478941	0.430557	0.510411	0.000212365
BOPA1_1735-1424	0.288815	0.283104	0.439901	0.258227			1H	54.5	BOPA2_12_30821			0.571281	0.58482	0.604473	0.560179	1.82786e-05	0.000623855		0.00110171	0.000386229	0.000123254	0.000607194	0.000121992	6.22153e-06				1H	54.5	54.5	BOPA2_12_30821	0.571281	0.58482	0.604473	0.560179	1.82786e-05
BOPA1_1745-823	0.00818436	0.00859786	0.00864184	0.00737493			1H	54.5	SCRI_RS_211274			0.454972	0.498095	0.523251	0.452047	0.000123557	0.000171024		0.00466209	0.000632855	8.55797e-06	0.00212045	0.00106779	0.000109116				1H	54.5	54.5	SCRI_RS_211274	0.454972	0.498095	0.523251	0.452047	0.000123557
BOPA1_1746-1527	0.959906	0.95453	0.960149	0.952029			1H	54.9	SCRI_RS_152795			0.528938	0.547937	0.507893	0.573537	5.18701e-06	0.000131669		0.000442913	0.00160352	0.00198907	0.000655386	0.000138692	5.21537e-05				1H	54.9	54.9	SCRI_RS_152795	0.528938	0.547937	0.507893	0.573537	5.18701e-06
BOPA1_1761-804	0.336541	0.350923	0.351936	0.431457			1H	55.4	SCRI_RS_192779			0.515022	0.557038	0.586047	0.530543	0.000495732	0.000253285		0.00504458	0.000841499	0.000240917	0.00070199	0.00187258	1.57942e-06				1H	55.4	55.4	SCRI_RS_192779	0.515022	0.557038	0.586047	0.530543	0.000495732
BOPA1_1762-837	0.421495	0.434081	0.400543	0.541677			1H	55.5	SCRI_RS_130666			0.310154	0.318232	0.301885	0.334397	1.55895e-05	0.000262633		6.83664e-05	0.000267228	0.000587762	0.00026131	6.38034e-05	8.281e-09				1H	55.5	55.5	SCRI_RS_130666	0.310154	0.318232	0.301885	0.334397	1.55895e-05
BOPA1_1769-545	0.991234	0.992249	0.994687	0.991928			1H	55.5	SCRI_RS_21483			0.739574	0.735077	0.688381	0.736216	0.000626358	0.000560184		0.00262072	0.00218051	1.12789e-05	1.29664e-06	0.000743964	0.000518865				1H	55.5	55.5	SCRI_RS_21483	0.739574	0.735077	0.688381	0.736216	0.000626358
BOPA1_1773-358	0.300676	0.290676	0.332415	0.48793			1H	55.5	SCRI_RS_236104			0.583753	0.56634	0.517655	0.606339	0.000170296	0.000490816		0.00436892	0.00237026	0.000510118	0.00159986	0.000473324	1.8866e-05				1H	55.5	55.5	SCRI_RS_236104	0.583753	0.56634	0.517655	0.606339	0.000170296
BOPA1_1780-778	0.309673	0.28551	0.280873	0.263179			1H	55.7	BOPA2_12_30753			0.522657	0.575932	0.620228	0.555639	0.00149295	0.000586556		0.0095201	0.00196212	0.00108778	0.000411834	0.00426099	0.000144025				1H	55.7	55.7	BOPA2_12_30753	0.522657	0.575932	0.620228	0.555639	0.00149295
BOPA1_1786-297	0.989166	0.987734	0.986545	0.987505			1H	55.7	SCRI_RS_182431			0.629352	0.616317	0.563463	0.657802	0.00014889	0.000501315		0.00434141	0.00279351	0.00080938	0.00172103	0.000350435	3.23101e-05				1H	55.7	55.7	SCRI_RS_182431	0.629352	0.616317	0.563463	0.657802	0.00014889
BOPA1_1789-782	0.425325	0.398099	0.676018	0.61358			1H	55.9	BOPA1_1190-86			0.547669	0.537095	0.490055	0.550244	0.000494291	0.000791521		0.00331942	0.00221279	6.63062e-06	0.000172899	0.000757334	0.000287153				1H	55.9	55.9	BOPA1_1190-86	0.547669	0.537095	0.490055	0.550244	0.000494291
BOPA1_1800-1101	0.585444	0.592656	0.426013	0.380304			1H	55.9	BOPA2_12_10201			0.578634	0.579687	0.53593	0.594097	0.000200155	0.000605163		0.00182367	0.00191472	0.000239083	0.000207628	0.000185534	0.000215329				1H	55.9	55.9	BOPA2_12_10201	0.578634	0.579687	0.53593	0.594097	0.000200155
BOPA1_1826-229	0.992609	0.991464	0.992641	0.990052			1H	56	SCRI_RS_237999			0.605607	0.590601	0.521668	0.594008	0.00162133	0.000662669		0.00704565	0.0047517	0.000134532	1.16076e-05	0.00228184	0.0010734				1H	56	56	SCRI_RS_237999	0.605607	0.590601	0.521668	0.594008	0.00162133
BOPA1_1831-241	0.365518	0.303041	0.50307	0.586932			1H	56.1	SCRI_RS_118785			0.597984	0.621834	0.57089	0.601551	0.000561152	0.000566449		0.000734096	0.00259531	1.27228e-05	0.000411404	0.000138383	0.00126833				1H	56.1	56.1	SCRI_RS_118785	0.597984	0.621834	0.57089	0.601551	0.000561152
BOPA1_1847-1745	0.294328	0.263801	0.256039	0.263548			1H	56.4	SCRI_RS_2945			0.50718	0.505992	0.449591	0.521799	0.000436419	0.0010069		0.00331649	0.00318101	0.000213718	0.000249883	0.000461603	0.000411942				1H	56.4	56.4	SCRI_RS_2945	0.50718	0.505992	0.449591	0.521799	0.000436419
BOPA1_1852-509	0.59587	0.591403	0.493028	0.483619			1H	57.3	BOPA1_4178-1592			0.724846	0.702845	0.677312	0.743114	1.31936e-05	0.000915432		0.00225941	0.000651929	0.000333731	0.00162157	0.00021411	5.4286e-05				1H	57.3	57.3	BOPA1_4178-1592	0.724846	0.702845	0.677312	0.743114	1.31936e-05
BOPA1_1857-64	0.0151026	0.0155753	0.01799	0.0200992			1H	57.3	BOPA1_5768-469			0.441147	0.47457	0.534032	0.479714	0.00240241	0.00126188		0.00862757	0.00353575	0.00148737	2.64607e-05	0.00431985	0.00104349				1H	57.3	57.3	BOPA1_5768-469	0.441147	0.47457	0.534032	0.479714	0.00240241
BOPA1_1861-2382	1	0.995984	0.997107	0.995072			1H	57.3	BOPA1_ABC01838-2-2-322			0.607154	0.628153	0.671277	0.632264	0.00116399	0.00152951		0.00411186	0.00185974	0.000630507	1.68987e-05	0.00199066	0.000557798				1H	57.3	57.3	BOPA1_ABC01838-2-2-322	0.607154	0.628153	0.671277	0.632264	0.00116399
BOPA1_1862-765	0.997451	1	0.996436	0.997901			1H	57.3	BOPA2_12_30304			0.499636	0.524551	0.582976	0.536989	0.00229341	0.00237278		0.00694562	0.00341354	0.0013953	0.000154724	0.00364177	0.00125544				1H	57.3	57.3	BOPA2_12_30304	0.499636	0.524551	0.582976	0.536989	0.00229341
BOPA1_1863-275	0.437028	0.410817	0.589609	0.47041			1H	57.3	SCRI_RS_12873			0.686353	0.701843	0.607175	0.69677	0.00177457	0.00243008		0.00626922	0.00896203	0.00010851	2.57333e-05	0.00118204	0.00248706				1H	57.3	57.3	SCRI_RS_12873	0.686353	0.701843	0.607175	0.69677	0.00177457
BOPA1_1865-396	0.591475	0.5842	0.638893	0.639733			1H	58.2	SCRI_RS_132028			0.556868	0.548211	0.477112	0.497897	0.00422954	0.00372871		0.00636105	0.00505512	0.00347752	0.00253147	0.00481127	0.00368529				1H	58.2	58.2	SCRI_RS_132028	0.556868	0.548211	0.477112	0.497897	0.00422954
BOPA1_1866-866	0.587632	0.577785	0.629758	0.563767			1H	58.4	BOPA2_12_31179			0.505547	0.42902	0.42604	0.404818	0.0026889	0.00458282		0.00632133	8.88338e-06	0.0101463	0.000585761	0.00812122	0.000184729				1H	58.4	58.4	BOPA2_12_31179	0.505547	0.42902	0.42604	0.404818	0.0026889
BOPA1_1872-1372	0.475614	0.456703	0.527217	0.615857			1H	58.4	SCRI_RS_145336			0.428012	0.48954	0.554155	0.538407	0.00765713	0.00576869		0.0159121	0.0041751	0.0121871	0.00238796	0.0139876	0.00321953				1H	58.4	58.4	SCRI_RS_145336	0.428012	0.48954	0.554155	0.538407	0.00765713
BOPA1_1894-2132	0.986061	0.988608	0.988871	0.988371			1H	58.4	SCRI_RS_236551			0.397967	0.429003	0.503371	0.485635	0.00656396	0.0064671		0.0111102	0.00553063	0.00768575	0.00320715	0.00931932	0.00429024				1H	58.4	58.4	SCRI_RS_236551	0.397967	0.429003	0.503371	0.485635	0.00656396
BOPA1_1896-1435	0.987547	0.986046	0.986811	0.985351			1H	59.1	BOPA1_2877-867			0.553586	0.559445	0.455996	0.481491	0.00770393	0.00687255		0.00952385	0.0107017	0.00519772	0.00607681	0.00719828	0.00822674				1H	59.1	59.1	BOPA1_2877-867	0.553586	0.559445	0.455996	0.481491	0.00770393
BOPA1_1899-739	0.980844	0.98058	0.98386	0.984347			1H	59.1	SCRI_RS_194015			0.67768	0.684243	0.583697	0.602481	0.00772156	0.00711341		0.00883284	0.0101095	0.00565486	0.00668496	0.00715564	0.00830902				1H	59.1	59.1	SCRI_RS_194015	0.67768	0.684243	0.583697	0.602481	0.00772156
BOPA1_1906-429	0.995247	0.99787	1	0.996285			1H	59.4	BOPA1_9638-619			0.51113	0.520232	0.444254	0.449759	0.00471618	0.00773207		0.00447248	0.00577267	0.00376638	0.00496635	0.00411185	0.00536193				1H	59.4	59.4	BOPA1_9638-619	0.51113	0.520232	0.444254	0.449759	0.00471618
BOPA1_1910-1343	0.00163453	0.00465314	0.000812817	0.00321685			1H	60.8	BOPA1_11603-445			0.496639	0.504528	0.412389	0.400509	0.0088614	0.00832559		0.00709813	0.00848972	0.00924103	0.0108201	0.0081343	0.00961962				1H	60.8	60.8	BOPA1_11603-445	0.496639	0.504528	0.412389	0.400509	0.0088614
BOPA1_1911-55	0.53228	0.514064	0.684446	0.503264			1H	60.8	SCRI_RS_180349			0.384982	0.412331	0.497579	0.496277	0.0096573	0.0090675		0.0126782	0.00726722	0.0123866	0.0070469	0.012532	0.00715664				1H	60.8	60.8	SCRI_RS_180349	0.384982	0.412331	0.497579	0.496277	0.0096573
BOPA1_1914-936	0.43829	0.469644	0.348913	0.441909			1H	60.8	SCRI_RS_219685			0.376441	0.394399	0.486572	0.490874	0.0106715	0.00855499		0.0121288	0.00849586	0.0130949	0.00930746	0.0126072	0.00889704				1H	60.8	60.8	SCRI_RS_219685	0.376441	0.394399	0.486572	0.490874	0.0106715
BOPA1_1917-848	0.490282	0.460497	0.721224	0.587128			1H	60.8	SCRI_RS_85391			0.468238	0.483376	0.580374	0.585072	0.0114311	0.00764737		0.0125745	0.00940873	0.0136502	0.0103422	0.0131069	0.00986993				1H	60.8	60.8	SCRI_RS_85391	0.468238	0.483376	0.580374	0.585072	0.0114311
BOPA1_1923-265	0.636237	0.745006	0.819649	0.831397			1H	61.5	BOPA1_10070-1435			0.291444	0.284509	0.329851	0.338917	0.00215365	0.00603726		0.00147505	0.00205588	0.00225369	0.00296027	0.00184382	0.00248753				1H	61.5	61.5	BOPA1_10070-1435	0.291444	0.284509	0.329851	0.338917	0.00215365
BOPA1_1940-567	0.988244	0.98083	0.986759	0.98476			1H	61.5	BOPA1_7299-183			0.678375	0.713881	0.748763	0.774996	0.00432327	0.00541271		0.0049545	0.00121679	0.00933554	0.00373503	0.00697298	0.00230388				1H	61.5	61.5	BOPA1_7299-183	0.678375	0.713881	0.748763	0.774996	0.00432327
BOPA1_1944-1901	0.0186073	0.0190789	0.0175095	0.0187641			1H	61.5	BOPA2_12_31464			0.574912	0.574511	0.555834	0.51342	0.00160678	0.00325395		0.000363966	0.000348838	0.00378128	0.00373216	0.00162288	0.00159076				1H	61.5	61.5	BOPA2_12_31464	0.574912	0.574511	0.555834	0.51342	0.00160678
BOPA1_1946-698	0.497408	0.553538	0.389777	0.579785			1H	61.5	SCRI_RS_120605			0.413025	0.418371	0.495955	0.509208	0.00754877	0.00347423		0.00687737	0.00601923	0.00925128	0.00825143	0.00802041	0.00709142				1H	61.5	61.5	SCRI_RS_120605	0.413025	0.418371	0.495955	0.509208	0.00754877
BOPA1_1954-1198	0.958312	0.962932	0.954173	0.963307			1H	61.8	BOPA1_ABC16273-1-1-48			0.438402	0.410397	0.434215	0.465073	0.00063728	0.00290027		1.75293e-05	0.000567292	0.000711337	0.00298942	0.000126384	0.00154031				1H	61.8	61.8	BOPA1_ABC16273-1-1-48	0.438402	0.410397	0.434215	0.465073	0.00063728
BOPA1_1969-1322	0.0231219	0.0184605	0.0220681	0.0255962			1H	61.8	SCRI_RS_175487			0.421542	0.439576	0.487253	0.487972	0.00325508	0.00330521		0.00431783	0.00227308	0.00441292	0.00234221	0.00436524	0.00230751				1H	61.8	61.8	SCRI_RS_175487	0.421542	0.439576	0.487253	0.487972	0.00325508
BOPA1_1977-1385	0.987637	0.993155	0.989038	0.988895			1H	62.3	SCRI_RS_133886			0.572649	0.567524	0.54171	0.522215	0.00145345	0.00331697		0.000957228	0.000666388	0.00254356	0.00205291	0.00165538	0.00126464				1H	62.3	62.3	SCRI_RS_133886	0.572649	0.567524	0.54171	0.522215	0.00145345
BOPA1_1992-1714	0.00554412	0.0112536	0.0113525	0.00998663			1H	62.8	SCRI_RS_157039			0.391528	0.400962	0.430643	0.48237	0.00363148	0.0035135		0.00152997	0.000880956	0.00825238	0.00662738	0.00422223	0.00308522				1H	62.8	62.8	SCRI_RS_157039	0.391528	0.400962	0.430643	0.48237	0.00363148
BOPA1_1996-652	0.501365	0.494744	0.43762	0.475136			1H	65.2	BOPA2_12_10166			0.434178	0.426066	0.510825	0.523861	0.00760757	0.00464948		0.00587479	0.00718419	0.00804308	0.00956398	0.00691645	0.0083316				1H	65.2	65.2	BOPA2_12_10166	0.434178	0.426066	0.510825	0.523861	0.00760757
BOPA1_1997-77	0.263904	0.329541	0.333777	0.403329			1H	66.1	SCRI_RS_159201			0.316421	0.309933	0.356791	0.350059	0.00161993	0.0054641		0.00162981	0.00219567	0.00113156	0.00161008	0.00136936	0.00189155				1H	66.1	66.1	SCRI_RS_159201	0.316421	0.309933	0.356791	0.350059	0.00161993
BOPA1_2020-539	0.482629	0.513714	0.349036	0.451532			1H	66.3	BOPA1_2036-1027			0.387099	0.377343	0.493311	0.46018	0.00893496	0.00812355		0.011281	0.0134487	0.00534085	0.00686212	0.00803649	0.00988102				1H	66.3	66.3	BOPA1_2036-1027	0.387099	0.377343	0.493311	0.46018	0.00893496
BOPA1_2026-302	0.0013455	0.00286823	0.000612719	0.00436073			1H	66.3	BOPA2_12_30505			0.343056	0.327653	0.411963	0.407427	0.00552658	0.00797158		0.00474816	0.00710833	0.00414363	0.00636405	0.00444075	0.00673105				1H	66.3	66.3	BOPA2_12_30505	0.343056	0.327653	0.411963	0.407427	0.00552658
BOPA1_2027-1307	0.550332	0.483415	0.525575	0.607603			1H	66.3	SCRI_RS_195238			0.451466	0.446507	0.59167	0.566523	0.0169287	0.00925306		0.0196572	0.0210725	0.0132381	0.0144039	0.0162896	0.0175801				1H	66.3	66.3	SCRI_RS_195238	0.451466	0.446507	0.59167	0.566523	0.0169287
BOPA1_2028-1571	0.403672	0.511737	0.405438	0.688815			1H	66.9	BOPA2_12_30742			0.651007	0.688641	0.559839	0.614306	0.00684775	0.00998478		0.00831155	0.01659	0.0013469	0.00552563	0.00408754	0.0103161				1H	66.9	66.9	BOPA2_12_30742	0.651007	0.688641	0.559839	0.614306	0.00684775
BOPA1_2029-1143	0	0.001417	0.000976781	0.00128513			1H	67.1	BOPA1_1670-369			0.41165	0.40995	0.505822	0.494968	0.00802734	0.0102794		0.00886844	0.00919159	0.00694191	0.00722815	0.00787572	0.00818042				1H	67.1	67.1	BOPA1_1670-369	0.41165	0.40995	0.505822	0.494968	0.00802734
BOPA1_203-1128	0.503896	0.511553	0.476497	0.553197			1H	67.9	BOPA1_4665-882			0.518254	0.51314	0.62428	0.631556	0.0125935	0.00733914		0.0112414	0.0123519	0.0128374	0.0140224	0.0120262	0.0131739				1H	67.9	67.9	BOPA1_4665-882	0.518254	0.51314	0.62428	0.631556	0.0125935
BOPA1_2036-1027	0.387099	0.377343	0.493311	0.46018			1H	70.3	SCRI_RS_188360			0.451938	0.483051	0.552675	0.54964	0.00699953	0.00765393		0.010148	0.00484753	0.00954572	0.00443412	0.00984455	0.00463852				1H	70.3	70.3	SCRI_RS_188360	0.451938	0.483051	0.552675	0.54964	0.00699953
BOPA1_2041-1317	0.503957	0.512518	0.649203	0.523638			1H	70.4	SCRI_RS_138527			0.493121	0.461921	0.426055	0.434592	0.00222758	0.00671202		0.00449778	0.00128636	0.00342559	0.000746869	0.00394346	0.000998396				1H	70.4	70.4	SCRI_RS_138527	0.493121	0.461921	0.426055	0.434592	0.00222758
BOPA1_2047-850	0.580389	0.725496	0.378856	0.501742			1H	70.5	SCRI_RS_160234			0.544236	0.567832	0.649305	0.646301	0.00842166	0.00462609		0.0110396	0.00663798	0.0104173	0.00615749	0.0107262	0.00639548				1H	70.5	70.5	SCRI_RS_160234	0.544236	0.567832	0.649305	0.646301	0.00842166
BOPA1_2048-84	0.80368	0.805727	0.784503	0.85709			1H	70.9	BOPA1_6655-978			0.575673	0.548238	0.50825	0.50046	0.00331782	0.00396233		0.00454585	0.00159905	0.005657	0.00228276	0.00508625	0.00192573				1H	70.9	70.9	BOPA1_6655-978	0.575673	0.548238	0.50825	0.50046	0.00331782
BOPA1_2052-792	0.581816	0.650297	0.745552	0.763901			1H	71	BOPA1_1016-376			0.623031	0.633345	0.673184	0.676227	0.00216387	0.00406135		0.00251528	0.00158714	0.00282981	0.00183889	0.00267023	0.0017107				1H	71	71	BOPA1_1016-376	0.623031	0.633345	0.673184	0.676227	0.00216387
BOPA1_2055-947	0.487631	0.401819	0.292985	0.44328			1H	71.2	SCRI_RS_181239			0.60565	0.670495	0.703119	0.694364	0.00368072	0.00419405		0.00950017	0.00106436	0.00787005	0.000569729	0.00866594	0.000797879				1H	71.2	71.2	SCRI_RS_181239	0.60565	0.670495	0.703119	0.694364	0.00368072
BOPA1_2057-412	0.359939	0.331529	0.417867	0.496198			1H	72.4	SCRI_RS_156208			0.637309	0.597703	0.544992	0.585661	0.0027227	0.00429289		0.00852247	0.00277841	0.00266755	0.000145003	0.00518152	0.00104822				1H	72.4	72.4	SCRI_RS_156208	0.637309	0.597703	0.544992	0.585661	0.0027227
BOPA1_2065-3135	0.993545	0.993724	0.996826	0.993498			1H	72.5	BOPA1_12492-541			0.3713	0.434893	0.533399	0.463427	0.00908512	0.00514597		0.0262759	0.00970327	0.00848731	0.000814155	0.0161576	0.0040347				1H	72.5	72.5	BOPA1_12492-541	0.3713	0.434893	0.533399	0.463427	0.00908512
BOPA1_2066-1133	0.269095	0.325913	0.311806	0.237379			1H	72.6	BOPA1_5772-1176			0.566914	0.530891	0.458223	0.516098	0.00381205	0.0052923		0.0118138	0.00528068	0.00258219	0.000218818	0.00636057	0.00191235				1H	72.6	72.6	BOPA1_5772-1176	0.566914	0.530891	0.458223	0.516098	0.00381205
BOPA1_2067-775	0.0377312	0.0480968	0.0416278	0.0417386			1H	74.2	BOPA1_4005-530			0.205801	0.267479	0.342387	0.291259	0.00642927	0.00663861		0.0186557	0.00561115	0.00730304	0.00056546	0.0123259	0.00243478				1H	74.2	74.2	BOPA1_4005-530	0.205801	0.267479	0.342387	0.291259	0.00642927
BOPA1_2091-639	0.415906	0.39748	0.553656	0.442172			1H	76.8	SCRI_RS_181353			0.502263	0.458311	0.412425	0.415297	0.00441237	0.00708145		0.00807078	0.00210545	0.0075631	0.00185019	0.00781488	0.00197576				1H	76.8	76.8	SCRI_RS_181353	0.502263	0.458311	0.412425	0.415297	0.00441237
BOPA1_210-450	0.443593	0.502848	0.408071	0.542334			1H	80.2	SCRI_RS_125339			0.421344	0.454472	0.512932	0.55735	0.00945426	0.00889373		0.0083884	0.00341755	0.0184977	0.0105838	0.0129498	0.00650746				1H	80.2	80.2	SCRI_RS_125339	0.421344	0.454472	0.512932	0.55735	0.00945426
BOPA1_211-259	0.566538	0.612929	0.432807	0.568695			1H	81	SCRI_RS_9158			0.45476	0.49841	0.548278	0.617488	0.0112993	0.0138516		0.00874571	0.00248681	0.0264806	0.0141796	0.0164156	0.00713568				1H	81	81	SCRI_RS_9158	0.45476	0.49841	0.548278	0.617488	0.0112993
BOPA1_2124-984	0.00501755	0.00726302	0	0.00133376			1H	81.7	BOPA1_2881-935			0.612737	0.551479	0.492728	0.444565	0.0128734	0.0180369		0.0144021	0.00345168	0.0282816	0.0114306	0.0207619	0.00686121				1H	81.7	81.7	BOPA1_2881-935	0.612737	0.551479	0.492728	0.444565	0.0128734
BOPA1_2128-874	0.394668	0.382298	0.576118	0.517931			1H	82.5	BOPA1_3404-2470			0.567235	0.588899	0.708433	0.801078	0.0312189	0.0217058		0.0199369	0.0142885	0.0546824	0.0450199	0.0351639	0.0275085				1H	82.5	82.5	BOPA1_3404-2470	0.567235	0.588899	0.708433	0.801078	0.0312189
BOPA1_2129-1928	0.421033	0.410859	0.290534	0.503994			1H	82.5	BOPA2_12_31160			0.591414	0.563424	0.458634	0.377842	0.0253386	0.0256443		0.0176305	0.0109809	0.045613	0.0344407	0.0299899	0.021079				1H	82.5	82.5	BOPA2_12_31160	0.591414	0.563424	0.458634	0.377842	0.0253386
BOPA1_2132-1261	0.72944	0.730913	0.747288	0.763064			1H	82.5	SCRI_RS_225431			0.647528	0.621869	0.517229	0.41871	0.0277987	0.0279828		0.0169778	0.0109496	0.0523579	0.0412739	0.0322413	0.0236852				1H	82.5	82.5	SCRI_RS_225431	0.647528	0.621869	0.517229	0.41871	0.0277987
BOPA1_2144-852	0.519696	0.62589	0.830091	0.786676			1H	82.6	BOPA1_6250-1056			0.474744	0.534003	0.628075	0.732763	0.0309921	0.0261251		0.0235106	0.00884962	0.066574	0.0395056	0.0423024	0.0214377				1H	82.6	82.6	BOPA1_6250-1056	0.474744	0.534003	0.628075	0.732763	0.0309921
BOPA1_2146-2256	0.325939	0.482398	0.819803	0.855216			1H	83	SCRI_RS_154140			0.591761	0.655695	0.754949	0.805977	0.024566	0.0247347		0.0266305	0.00985134	0.0458888	0.0225847	0.0356087	0.0155671				1H	83	83	SCRI_RS_154140	0.591761	0.655695	0.754949	0.805977	0.024566
BOPA1_2151-1310	0.383652	0.380738	0.382187	0.383379			1H	83.6	SCRI_RS_135092			0.394848	0.46547	0.560581	0.595912	0.0219299	0.0227516		0.0274676	0.00904606	0.0404268	0.017015	0.0336351	0.0127185				1H	83.6	83.6	SCRI_RS_135092	0.394848	0.46547	0.560581	0.595912	0.0219299
BOPA1_2152-1547	0.33253	0.361833	0.42349	0.419138			1H	83.7	SCRI_RS_157246			0.510957	0.457038	0.39655	0.30025	0.0183866	0.0242283		0.0130888	0.0036588	0.0443971	0.0245825	0.0264245	0.0118022				1H	83.7	83.7	SCRI_RS_157246	0.510957	0.457038	0.39655	0.30025	0.0183866
BOPA1_2167-335	0.0215168	0.0324931	0.0267025	0.0317697			1H	83.7	SCRI_RS_236576			0.445041	0.499194	0.569011	0.64268	0.0178834	0.0262709		0.0153687	0.0048745	0.0390615	0.0205885	0.0258583	0.0113747				1H	83.7	83.7	SCRI_RS_236576	0.445041	0.499194	0.569011	0.64268	0.0178834
BOPA1_2168-111	0.000144019	0	0	0			1H	85.8	SCRI_RS_144315			0.423281	0.495402	0.602072	0.708406	0.0383757	0.0272306		0.031966	0.0113786	0.0812958	0.0453707	0.0538042	0.0255479				1H	85.8	85.8	SCRI_RS_144315	0.423281	0.495402	0.602072	0.708406	0.0383757
BOPA1_217-677	0.994345	0.996196	1	0.99481			1H	86	SCRI_RS_166168			0.497316	0.573644	0.672648	0.771295	0.0347789	0.0306973		0.0307412	0.00980175	0.0750642	0.0390658	0.0504699	0.022001				1H	86	86	SCRI_RS_166168	0.497316	0.573644	0.672648	0.771295	0.0347789
BOPA1_2174-1345	0.995177	0.996444	0.996765	0.995718			1H	86	SCRI_RS_236623			0.45902	0.417395	0.320175	0.229263	0.0267284	0.0311571		0.0192779	0.00945159	0.0527885	0.0353936	0.0339669	0.0203563				1H	86	86	SCRI_RS_236623	0.45902	0.417395	0.320175	0.229263	0.0267284
BOPA1_2176-891	0	0	0	0			1H	86.5	SCRI_RS_121048			0.485241	0.422368	0.312523	0.217092	0.0357198	0.028135		0.0298314	0.0120659	0.0719038	0.0421384	0.0485908	0.0248254				1H	86.5	86.5	SCRI_RS_121048	0.485241	0.422368	0.312523	0.217092	0.0357198
BOPA1_2183-227	0.579675	0.595449	0.590191	0.658938			1H	86.5	SCRI_RS_170389			0.3095	0.351011	0.425554	0.519086	0.0201824	0.023684		0.0134684	0.00555664	0.0439265	0.0282494	0.0265104	0.0147159				1H	86.5	86.5	SCRI_RS_170389	0.3095	0.351011	0.425554	0.519086	0.0201824
BOPA1_2188-425	0.605885	0.567236	0.57651	0.630428			1H	86.5	SCRI_RS_195200			0.821481	0.803005	0.735118	0.584309	0.0232652	0.0214148		0.00745855	0.0046086	0.0562506	0.0478279	0.0261687	0.0205324				1H	86.5	86.5	SCRI_RS_195200	0.821481	0.803005	0.735118	0.584309	0.0232652
BOPA1_2196-195	0.973768	0.971205	0.98024	0.968183			1H	86.8	BOPA1_3087-1763			0.376949	0.445326	0.474187	0.571909	0.012524	0.0188115		0.00945533	0.000832975	0.0380096	0.0160233	0.021345	0.00604075				1H	86.8	86.8	BOPA1_3087-1763	0.376949	0.445326	0.474187	0.571909	0.012524
BOPA1_2208-279	0.62987	0.621239	0.654338	0.636765			1H	86.8	BOPA1_9757-582			0.447681	0.482718	0.537493	0.640958	0.0153825	0.0170307		0.00806621	0.00300038	0.037356	0.0250401	0.0200348	0.011344				1H	86.8	86.8	BOPA1_9757-582	0.447681	0.482718	0.537493	0.640958	0.0153825
BOPA1_2223-1688	1	0.999146	0.998846	1			1H	86.8	BOPA2_12_30546			0.56083	0.64723	0.703963	0.805449	0.0227033	0.0165938		0.0204872	0.00321863	0.0598385	0.0250331	0.037588	0.011551				1H	86.8	86.8	BOPA2_12_30546	0.56083	0.64723	0.703963	0.805449	0.0227033
BOPA1_2225-2611	0.996556	0.997581	0.996153	0.99619			1H	86.8	SCRI_RS_17486			0.654829	0.618298	0.586437	0.474291	0.0112783	0.0178823		0.0046774	0.00101509	0.0325941	0.0207381	0.0154915	0.00773236				1H	86.8	86.8	SCRI_RS_17486	0.654829	0.618298	0.586437	0.474291	0.0112783
BOPA1_2229-274	0.507187	0.518415	0.48739	0.430621			1H	86.8	SCRI_RS_209524			0.440535	0.513784	0.578207	0.666498	0.021081	0.0192671		0.0189536	0.0041503	0.0510593	0.0233215	0.0330576	0.0117871				1H	86.8	86.8	SCRI_RS_209524	0.440535	0.513784	0.578207	0.666498	0.021081
BOPA1_2231-557	0.0018046	0.00316655	0.0025008	0.00516565			1H	87	BOPA1_3201-603			0.383765	0.462661	0.509889	0.611973	0.0189662	0.0198398		0.0159072	0.00223044	0.052079	0.022294	0.0313878	0.00965692				1H	87	87	BOPA1_3201-603	0.383765	0.462661	0.509889	0.611973	0.0189662
BOPA1_2236-773	0.709799	0.638271	0.695289	0.67294			1H	87.5	SCRI_RS_189168			0.617497	0.554097	0.482468	0.390418	0.0223066	0.0214444		0.0182329	0.00513073	0.0515649	0.0267907	0.0327806	0.0138424				1H	87.5	87.5	SCRI_RS_189168	0.617497	0.554097	0.482468	0.390418	0.0223066
BOPA1_2244-3247	0.542709	0.498269	0.36663	0.372373			1H	88.2	BOPA1_8867-459			0.475288	0.537446	0.607286	0.725241	0.0255668	0.0203405		0.0174233	0.00487757	0.0624765	0.035267	0.0364715	0.0165939				1H	88.2	88.2	BOPA1_8867-459	0.475288	0.537446	0.607286	0.725241	0.0255668
BOPA1_2249-1308	0.0214867	0.0187907	0.018209	0.0224409			1H	88.9	SCRI_RS_197263			0.444259	0.51149	0.567372	0.666235	0.0193012	0.0231435		0.0151566	0.00312278	0.0492731	0.023946	0.0297714	0.0110909				1H	88.9	88.9	SCRI_RS_197263	0.444259	0.51149	0.567372	0.666235	0.0193012
BOPA1_2251-643	0	0	0	0			1H	89	BOPA2_12_31163			0.433934	0.506165	0.53899	0.650601	0.0155615	0.0231842		0.0110368	0.00107747	0.0469445	0.0208616	0.0258764	0.0078553				1H	89	89	BOPA2_12_31163	0.433934	0.506165	0.53899	0.650601	0.0155615
BOPA1_2254-156	0.149142	0.189609	0.183545	0.147915			1H	89.3	SCRI_RS_188218			0.358742	0.527845	0.5699	0.679902	0.0329813	0.0251195		0.0445877	0.00176858	0.103144	0.0231213	0.0708408	0.00941981				1H	89.3	89.3	SCRI_RS_188218	0.358742	0.527845	0.5699	0.679902	0.0329813
BOPA1_2259-488	0.752952	0.800461	0.726389	0.839991			1H	90.2	SCRI_RS_213675			0.331771	0.41334	0.478353	0.566825	0.0225102	0.0244185		0.0214863	0.00422672	0.0552507	0.023558	0.0364116	0.0119355				1H	90.2	90.2	SCRI_RS_213675	0.331771	0.41334	0.478353	0.566825	0.0225102
BOPA1_2265-363	0.566259	0.569371	0.632775	0.550581			1H	90.3	BOPA1_2935-1634			0.60676	0.494002	0.423293	0.302005	0.0352434	0.0259986		0.0336604	0.00499979	0.0928758	0.0368628	0.0595904	0.0172536				1H	90.3	90.3	BOPA1_2935-1634	0.60676	0.494002	0.423293	0.302005	0.0352434
BOPA1_2267-1173	0.821881	0.740802	0.336121	0.352023			1H	90.4	BOPA2_12_31192			0.748324	0.686866	0.650477	0.533347	0.0157963	0.0228868		0.00957405	0.00132417	0.0462152	0.0235682	0.0244648	0.0090163				1H	90.4	90.4	BOPA2_12_31192	0.748324	0.686866	0.650477	0.533347	0.0157963
BOPA1_2268-601	0.961403	0.964602	0.959611	0.958987			1H	92.1	BOPA1_ABC11290-sfp44-06			0.569821	0.487218	0.426436	0.324258	0.0234618	0.0228879		0.0205594	0.00369443	0.0603012	0.0265558	0.0378202	0.012515				1H	92.1	92.1	BOPA1_ABC11290-sfp44-06	0.569821	0.487218	0.426436	0.324258	0.0234618
BOPA1_2274-1226	0.00160576	0.00197669	0.00281483	0.00423059			1H	92.2	SCRI_RS_138010			0.578829	0.5093	0.449645	0.374498	0.0174222	0.0210907		0.0166887	0.00355874	0.0417514	0.0181716	0.0278083	0.0094534				1H	92.2	92.2	SCRI_RS_138010	0.578829	0.5093	0.449645	0.374498	0.0174222
BOPA1_2277-634	0.0169316	0.0217618	0.0185185	0.0210811			1H	92.2	SCRI_RS_194371			0.612782	0.541834	0.480043	0.374467	0.022516	0.0194239		0.0176197	0.0038181	0.0567943	0.0280118	0.0344204	0.0131283				1H	92.2	92.2	SCRI_RS_194371	0.612782	0.541834	0.480043	0.374467	0.022516
BOPA1_2283-2913	0.842094	0.763079	0.41614	0.371759			1H	92.4	BOPA2_12_31319			0.615506	0.516193	0.45061	0.357005	0.0262574	0.0177958		0.0271905	0.00430106	0.0668224	0.0253406	0.044816	0.0126304				1H	92.4	92.4	BOPA2_12_31319	0.615506	0.516193	0.45061	0.357005	0.0262574
BOPA1_2284-1738	0.0158924	0.0163935	0.0158582	0.0139745			1H	92.5	SCRI_RS_199689			0.600608	0.643625	0.675187	0.741809	0.00746183	0.0180677		0.00556212	0.000996179	0.0199379	0.00964014	0.0116404	0.00420854				1H	92.5	92.5	SCRI_RS_199689	0.600608	0.643625	0.675187	0.741809	0.00746183
BOPA1_2288-126	0.0150683	0.0121661	0.0177301	0.024533			1H	93.1	SCRI_RS_130139			0.391917	0.462834	0.514304	0.588009	0.0153217	0.0202302		0.0149787	0.00264913	0.0384522	0.0156687	0.0253573	0.00780082				1H	93.1	93.1	SCRI_RS_130139	0.391917	0.462834	0.514304	0.588009	0.0153217
BOPA1_2290-796	0.625304	0.627806	0.603158	0.436097			1H	93.1	SCRI_RS_142282			0.330447	0.42223	0.466755	0.560014	0.0187816	0.0176601		0.0185799	0.00198246	0.052701	0.0189843	0.0334661	0.0083091				1H	93.1	93.1	SCRI_RS_142282	0.330447	0.42223	0.466755	0.560014	0.0187816
BOPA1_2294-573	0.0218678	0.0250831	0.024934	0.0227717			1H	93.1	SCRI_RS_145026			0.461903	0.581974	0.64084	0.768158	0.0333284	0.0246806		0.0320184	0.00346522	0.0937921	0.0346646	0.0588528	0.0150124				1H	93.1	93.1	SCRI_RS_145026	0.461903	0.581974	0.64084	0.768158	0.0333284
BOPA1_2297-1250	0.479012	0.605582	0.363597	0.417996			1H	93.7	BOPA1_3702-982			0.569372	0.598834	0.685743	0.714038	0.0134068	0.0263138		0.0135422	0.00755323	0.0209282	0.0132721	0.017035	0.0102125				1H	93.7	93.7	BOPA1_3702-982	0.569372	0.598834	0.685743	0.714038	0.0134068
BOPA1_2298-1526	0.00347489	0.00675108	0.00525067	0.00322851			1H	94.2	BOPA1_4499-1364			0.579982	0.494004	0.365809	0.295554	0.0425645	0.0272223		0.0458701	0.016434	0.0808992	0.0393825	0.0621507	0.0266743				1H	94.2	94.2	BOPA1_4499-1364	0.579982	0.494004	0.365809	0.295554	0.0425645
BOPA1_2314-1412	0.467825	0.530556	0.44609	0.512138			1H	94.6	BOPA1_14371-423			0.430387	0.49378	0.596785	0.633897	0.0234877	0.0278986		0.0276881	0.0106099	0.0414162	0.0196327	0.0342079	0.0147769				1H	94.6	94.6	BOPA1_14371-423	0.430387	0.49378	0.596785	0.633897	0.0234877
BOPA1_2315-702	0.994311	0.99092	0.991438	0.99212			1H	94.9	SCRI_RS_188909			0.336493	0.407822	0.518436	0.531325	0.0233243	0.0293732		0.0331033	0.0122354	0.0379595	0.0152529	0.0354899	0.0137026				1H	94.9	94.9	SCRI_RS_188909	0.336493	0.407822	0.518436	0.531325	0.0233243
BOPA1_2319-278	0.871662	0.857293	0.803658	0.821218			1H	95.2	SCRI_RS_235968			0.326109	0.439829	0.564866	0.584268	0.0367098	0.0258699		0.057005	0.0156341	0.0666464	0.0208626	0.0617316	0.0181542				1H	95.2	95.2	SCRI_RS_235968	0.326109	0.439829	0.564866	0.584268	0.0367098
BOPA1_2322-462	0.636265	0.558768	0.407487	0.579621			1H	95.6	SCRI_RS_136856			0.454512	0.375386	0.28967	0.251926	0.0207795	0.0233622		0.0271729	0.00734723	0.041041	0.0152423	0.0337508	0.0109386				1H	95.6	95.6	SCRI_RS_136856	0.454512	0.375386	0.28967	0.251926	0.0207795
BOPA1_2328-866	0.992229	0.987816	0.993897	0.994605			1H	95.8	SCRI_RS_235724			0.545817	0.480013	0.359789	0.349508	0.0250481	0.0194456		0.0346064	0.0144538	0.0385368	0.0170313	0.0365452	0.0157161				1H	95.8	95.8	SCRI_RS_235724	0.545817	0.480013	0.359789	0.349508	0.0250481
BOPA1_233-1327	0.0466172	0.0457846	0.0502791	0.0458173			1H	95.9	BOPA1_2711-234			0.566222	0.612042	0.700843	0.686698	0.0109493	0.0124455		0.0181229	0.00788556	0.0145147	0.00557356	0.0162687	0.00667955				1H	95.9	95.9	BOPA1_2711-234	0.566222	0.612042	0.700843	0.686698	0.0109493
BOPA1_2334-1827	0.990193	0.989231	0.993488	0.987494			1H	96.7	SCRI_RS_143810			0.823548	0.769003	0.737108	0.733114	0.0037411	0.0137258		0.00747187	0.00101728	0.00817834	0.00128802	0.00782112	0.00114866				1H	96.7	96.7	SCRI_RS_143810	0.823548	0.769003	0.737108	0.733114	0.0037411
BOPA1_2335-1614	0.00687771	0.0129058	0.0155705	0.010279			1H	96.9	SCRI_RS_6913			0.198232	0.179227	0.152951	0.141815	0.00170951	0.0160073		0.00205031	0.000690412	0.00318284	0.00139966	0.00258558	0.00101403				1H	96.9	96.9	SCRI_RS_6913	0.198232	0.179227	0.152951	0.141815	0.00170951
BOPA1_2338-1572	0.421988	0.480032	0.384724	0.416989			1H	97.5	BOPA2_12_20187			0.645239	0.565366	0.423688	0.457183	0.0271811	0.0239976		0.0490848	0.0200727	0.035365	0.0117036	0.0419444	0.0156077				1H	97.5	97.5	BOPA2_12_20187	0.645239	0.565366	0.423688	0.457183	0.0271811
BOPA1_235-97	0.961923	0.956854	0.959831	0.958051			1H	97.7	SCRI_RS_171501			0.384089	0.469821	0.607779	0.627997	0.0364555	0.0268891		0.0500372	0.0190323	0.0594914	0.0250198	0.0546621	0.0219239				1H	97.7	97.7	SCRI_RS_171501	0.384089	0.469821	0.607779	0.627997	0.0364555
BOPA1_2350-107	0.0147756	0.0185545	0.0184077	0.0176548			1H	97.9	BOPA1_1497-628			0.325122	0.442457	0.601934	0.616869	0.0509009	0.0355795		0.0766249	0.0254328	0.0851167	0.0304197	0.080815	0.0278705				1H	97.9	97.9	BOPA1_1497-628	0.325122	0.442457	0.601934	0.616869	0.0509009
BOPA1_2352-277	0.583375	0.603649	0.426079	0.588929			1H	97.9	BOPA1_1923-265			0.636237	0.745006	0.819649	0.831397	0.0181984	0.0478819		0.0336398	0.00557155	0.0380875	0.00746347	0.0358291	0.006483				1H	97.9	97.9	BOPA1_1923-265	0.636237	0.745006	0.819649	0.831397	0.0181984
BOPA1_237-534	1	1	1	1			1H	97.9	BOPA1_5284-227			0.385391	0.523209	0.666327	0.667299	0.0451618	0.0433814		0.0789251	0.0204826	0.0794726	0.020762	0.0791986	0.0206221				1H	97.9	97.9	BOPA1_5284-227	0.385391	0.523209	0.666327	0.667299	0.0451618
BOPA1_2371-950	0.503536	0.455871	0.32216	0.441602			1H	100.1	SCRI_RS_106754			0.364041	0.523567	0.739918	0.743318	0.088693	0.0546176		0.141283	0.0468076	0.143851	0.0482903	0.142564	0.0475461				1H	100.1	100.1	SCRI_RS_106754	0.364041	0.523567	0.739918	0.743318	0.088693
BOPA1_2372-703	0.413422	0.421456	0.427764	0.453287			1H	100.1	SCRI_RS_146959			0.872793	0.8333	0.743695	0.726151	0.0139531	0.0649309		0.0166661	0.00802897	0.0215039	0.0114809	0.0190081	0.00967799				1H	100.1	100.1	SCRI_RS_146959	0.872793	0.8333	0.743695	0.726151	0.0139531
BOPA1_2378-498	0.765609	0.782571	0.766522	0.788008			1H	100.1	SCRI_RS_201086			0.325813	0.496383	0.734064	0.742598	0.107081	0.0744936		0.166669	0.0564924	0.17371	0.0606218	0.170171	0.0585389				1H	100.1	100.1	SCRI_RS_201086	0.325813	0.496383	0.734064	0.742598	0.107081
BOPA1_2389-526	0.994719	0.996679	0.997291	0.99537			1H	100.6	SCRI_RS_175646			0.647987	0.530231	0.337215	0.312741	0.069765	0.0690056		0.0965787	0.0372551	0.112389	0.0473019	0.104334	0.0421288				1H	100.6	100.6	SCRI_RS_175646	0.647987	0.530231	0.337215	0.312741	0.069765
BOPA1_239-776	0.0626986	0.0700105	0.0660988	0.0654001			1H	100.7	SCRI_RS_154528			0.338087	0.475257	0.704248	0.718935	0.0929756	0.0775477		0.134074	0.0524366	0.145045	0.0593787	0.139505	0.0558537				1H	100.7	100.7	SCRI_RS_154528	0.338087	0.475257	0.704248	0.718935	0.0929756
BOPA1_2391-566	0.612815	0.701617	0.725796	0.6495			1H	100.8	BOPA1_1625-303			0.357959	0.479116	0.660968	0.671095	0.061253	0.0736752		0.0918141	0.0330699	0.0980539	0.0368557	0.0949084	0.0349372				1H	100.8	100.8	BOPA1_1625-303	0.357959	0.479116	0.660968	0.671095	0.061253
BOPA1_2400-956	0.00328692	0.00581694	0.00747273	0.00611453			1H	100.8	BOPA1_4962-1295			0.239994	0.309598	0.508444	0.51723	0.0566634	0.0727511		0.0720652	0.0395397	0.0768595	0.0431109	0.0744431	0.041306				1H	100.8	100.8	BOPA1_4962-1295	0.239994	0.309598	0.508444	0.51723	0.0566634
BOPA1_2407-1771	0.991618	0.996589	0.99656	0.996558			1H	100.8	SCRI_RS_161388			0.317456	0.437155	0.669184	0.677776	0.0877192	0.066672		0.123712	0.0538374	0.12983	0.0578986	0.126753	0.0558495				1H	100.8	100.8	SCRI_RS_161388	0.317456	0.437155	0.669184	0.677776	0.0877192
BOPA1_2417-924	0.593709	0.635895	0.400819	0.481693			1H	100.8	SCRI_RS_197337			0.663893	0.557613	0.367159	0.343879	0.0651442	0.0606359		0.0880509	0.0362725	0.102409	0.0456819	0.0950944	0.0408417				1H	100.8	100.8	SCRI_RS_197337	0.663893	0.557613	0.367159	0.343879	0.0651442
BOPA1_2421-520	0.986685	0.987152	0.988761	0.988202			1H	100.9	SCRI_RS_192730			0.731429	0.626806	0.448804	0.40911	0.0625801	0.0594728		0.0798766	0.0316845	0.103889	0.0473915	0.0914891	0.0391441				1H	100.9	100.9	SCRI_RS_192730	0.731429	0.626806	0.448804	0.40911	0.0625801
BOPA1_2429-1929	0.398126	0.38415	0.488106	0.320293			1H	101.1	BOPA1_10360-563			0.290526	0.376373	0.498893	0.520555	0.0310727	0.0519306		0.0434168	0.0150112	0.0529133	0.0207885	0.0480477	0.0177825				1H	101.1	101.1	BOPA1_10360-563	0.290526	0.376373	0.498893	0.520555	0.0310727
BOPA1_2444-437	0.0217349	0.0238175	0.0198851	0.0185223			1H	101.1	SCRI_RS_173813			0.794165	0.702652	0.532618	0.51321	0.0508476	0.0534786		0.0684066	0.0289115	0.0789354	0.0358882	0.0735768	0.0323057				1H	101.1	101.1	SCRI_RS_173813	0.794165	0.702652	0.532618	0.51321	0.0508476
BOPA1_2447-546	0.0209095	0.0259468	0.0190305	0.0230735			1H	101.1	SCRI_RS_206896			0.712969	0.607891	0.4539	0.419709	0.0500085	0.0484354		0.0671168	0.0237134	0.0860013	0.0354126	0.0762668	0.0292708				1H	101.1	101.1	SCRI_RS_206896	0.712969	0.607891	0.4539	0.419709	0.0500085
BOPA1_245-433	0.530716	0.476654	0.60346	0.331734			1H	103.4	SCRI_RS_120481			0.341495	0.447616	0.643629	0.685423	0.0728841	0.0495292		0.0912847	0.038421	0.118287	0.0565525	0.104349	0.04705				1H	103.4	103.4	SCRI_RS_120481	0.341495	0.447616	0.643629	0.685423	0.0728841
BOPA1_2457-2346	0.792	0.748959	0.725469	0.774429			1H	103.8	BOPA1_9105-497			0.360071	0.434532	0.570207	0.610991	0.037364	0.0514066		0.0441573	0.0184077	0.062961	0.0311377	0.0531433	0.0243569				1H	103.8	103.8	BOPA1_9105-497	0.360071	0.434532	0.570207	0.610991	0.037364
BOPA1_2459-237	0	0	0	0			1H	103.8	SCRI_RS_139733			0.28595	0.375398	0.509449	0.534217	0.0365417	0.0494759		0.0499517	0.0179696	0.0616365	0.0252234	0.0556407	0.0214431				1H	103.8	103.8	SCRI_RS_139733	0.28595	0.375398	0.509449	0.534217	0.0365417
BOPA1_2462-971	0.373696	0.386043	0.413689	0.485801			1H	103.8	SCRI_RS_218473			0.331907	0.419668	0.609479	0.63295	0.0602347	0.036686		0.0770465	0.0360285	0.0906271	0.0454894	0.0836991	0.0406212				1H	103.8	103.8	SCRI_RS_218473	0.331907	0.419668	0.609479	0.63295	0.0602347
BOPA1_2464-1228	0.733491	0.704036	0.646232	0.681066			1H	103.8	SCRI_RS_219889			0.286885	0.370189	0.520262	0.538583	0.0403549	0.0372269		0.0544647	0.0225218	0.063352	0.0283565	0.0588244	0.0253552				1H	103.8	103.8	SCRI_RS_219889	0.286885	0.370189	0.520262	0.538583	0.0403549
BOPA1_2465-793	0.868982	0.859815	0.729626	0.692014			1H	103.8	SCRI_RS_91596			0.392474	0.351848	0.28669	0.268584	0.00893475	0.0306316		0.0111902	0.00424556	0.0153486	0.00693284	0.0131875	0.00550725				1H	103.8	103.8	SCRI_RS_91596	0.392474	0.351848	0.28669	0.268584	0.00893475
BOPA1_2477-377	0.897694	0.878227	0.887122	0.842356			1H	104.2	SCRI_RS_238125			0.626472	0.546824	0.397109	0.375845	0.0400684	0.024544		0.0526074	0.0224144	0.0628142	0.0292338	0.0575977	0.0257111				1H	104.2	104.2	SCRI_RS_238125	0.626472	0.546824	0.397109	0.375845	0.0400684
BOPA1_2482-126	0.198583	0.222056	0.214431	0.283234			1H	104.7	SCRI_RS_155997			0.8867	0.867587	0.8205	0.814365	0.00356546	0.0260614		0.00438247	0.00221727	0.00523237	0.00283267	0.00479801	0.00251556				1H	104.7	104.7	SCRI_RS_155997	0.8867	0.867587	0.8205	0.814365	0.00356546
BOPA1_2490-1786	0	0.000458173	0.00182496	0.00116314			1H	106.2	BOPA2_12_10905			0.598231	0.536025	0.400876	0.388146	0.0297965	0.0321974		0.0389489	0.0182652	0.0441355	0.0218681	0.0415017	0.0200261				1H	106.2	106.2	BOPA2_12_10905	0.598231	0.536025	0.400876	0.388146	0.0297965
BOPA1_2493-660	1	1	1	1			1H	106.2	SCRI_RS_157953			0.674164	0.60124	0.43719	0.400301	0.0479418	0.0309906		0.0561566	0.0269124	0.0750005	0.0403762	0.0652384	0.0333041				1H	106.2	106.2	SCRI_RS_157953	0.674164	0.60124	0.43719	0.400301	0.0479418
BOPA1_2496-1916	0.552923	0.523344	0.561386	0.532751			1H	107.3	SCRI_RS_168172			0.744536	0.653069	0.516861	0.482675	0.0396147	0.0428006		0.0518361	0.0185526	0.0685711	0.029034	0.0599114	0.0235012				1H	107.3	107.3	SCRI_RS_168172	0.744536	0.653069	0.516861	0.482675	0.0396147
BOPA1_2500-1514	0.701113	0.663678	0.607891	0.490075			1H	111.8	BOPA1_6547-1363			0.365885	0.387677	0.559644	0.562887	0.0340345	0.0407413		0.0375424	0.0295727	0.0388097	0.0306987	0.0381734	0.0301331				1H	111.8	111.8	BOPA1_6547-1363	0.365885	0.387677	0.559644	0.562887	0.0340345
BOPA1_2505-850	0.851369	0.77655	0.468153	0.421791			1H	112.3	SCRI_RS_224392			0.480391	0.563238	0.770421	0.77367	0.0626156	0.0332107		0.0841174	0.0429247	0.0860127	0.0442816	0.0850624	0.0436005				1H	112.3	112.3	SCRI_RS_224392	0.480391	0.563238	0.770421	0.77367	0.0626156
BOPA1_2511-533	0.0245265	0.0256936	0.0258646	0.0257264			1H	116.3	SCRI_RS_127646			0.316154	0.392163	0.49107	0.496531	0.0194997	0.0272809		0.0305955	0.0097825	0.0325357	0.0108926	0.0315581	0.0103301				1H	116.3	116.3	SCRI_RS_127646	0.316154	0.392163	0.49107	0.496531	0.0194997
BOPA1_2517-487	0.510409	0.587726	0.259717	0.411952			1H	116.3	SCRI_RS_137116			0.769428	0.723264	0.651883	0.637942	0.0102888	0.0245355		0.0138169	0.00509519	0.0172888	0.00727989	0.0155042	0.00613895				1H	116.3	116.3	SCRI_RS_137116	0.769428	0.723264	0.651883	0.637942	0.0102888
BOPA1_2520-718	0.429376	0.413188	0.509155	0.475658			1H	116.5	BOPA1_5283-1090			0.758378	0.737852	0.671453	0.625119	0.00996582	0.0170351		0.00755587	0.0044088	0.017758	0.0127088	0.0121202	0.00802209				1H	116.5	116.5	BOPA1_5283-1090	0.758378	0.737852	0.671453	0.625119	0.00996582
BOPA1_2528-2111	0.436889	0.393003	0.682074	0.540634			1H	116.5	BOPA1_ConsensusGBS0687-3			0.436802	0.503716	0.593508	0.63202	0.0203078	0.015887		0.024557	0.00806266	0.0381103	0.0164619	0.0309628	0.0118915				1H	116.5	116.5	BOPA1_ConsensusGBS0687-3	0.436802	0.503716	0.593508	0.63202	0.0203078
BOPA1_2529-2364	0	83.9309	0	0			1H	116.6	BOPA1_6026-1949			0.55438	0.626733	0.739416	0.758639	0.0251131	0.0196144		0.0342385	0.0126976	0.0417217	0.0173992	0.0378877	0.014956				1H	116.6	116.6	BOPA1_6026-1949	0.55438	0.626733	0.739416	0.758639	0.0251131
BOPA1_2533-773	0.987005	0.990847	0.989396	0.986947			1H	116.8	SCRI_RS_170110			0.647911	0.603618	0.535594	0.481332	0.0137597	0.0218378		0.0126152	0.00462724	0.0277487	0.0149539	0.0194459	0.00905445				1H	116.8	116.8	SCRI_RS_170110	0.647911	0.603618	0.535594	0.481332	0.0137597
BOPA1_2559-1796	0.416103	0.45785	0.367832	0.505781			1H	116.8	SCRI_RS_201865			0.365217	0.495898	0.569815	0.631449	0.0289255	0.0216163		0.0418605	0.00546375	0.0708799	0.0183743	0.0554205	0.0109693				1H	116.8	116.8	SCRI_RS_201865	0.365217	0.495898	0.569815	0.631449	0.0289255
BOPA1_2562-1191	0.990103	0.989861	0.994555	0.996569			1H	117.5	BOPA1_4027-1814			0.39266	0.454509	0.543776	0.593793	0.021083	0.0190782		0.0228362	0.00796865	0.0404543	0.0193999	0.0310198	0.0130589				1H	117.5	117.5	BOPA1_4027-1814	0.39266	0.454509	0.543776	0.593793	0.021083
BOPA1_2572-986	0.529406	0.53272	0.519867	0.528108			1H	117.8	BOPA2_12_11443			0.318155	0.360815	0.456786	0.499315	0.0192003	0.017147		0.0192184	0.0092103	0.0328189	0.0191822	0.0255665	0.0137441				1H	117.8	117.8	BOPA2_12_11443	0.318155	0.360815	0.456786	0.499315	0.0192003
BOPA1_2574-410	0.960506	0.960579	0.961535	0.962688			1H	117.8	SCRI_RS_4522			0.616024	0.562099	0.498763	0.456446	0.0124227	0.0162721		0.0137502	0.00401146	0.0254653	0.0111626	0.0191601	0.00713935				1H	117.8	117.8	SCRI_RS_4522	0.616024	0.562099	0.498763	0.456446	0.0124227
BOPA1_2575-692	1	1	1	1			1H	118.1	SCRI_RS_159031			0.757101	0.713353	0.68045	0.661886	0.00410356	0.0137703		0.00587538	0.00108263	0.00906584	0.00264886	0.00738445	0.0017796				1H	118.1	118.1	SCRI_RS_159031	0.757101	0.713353	0.68045	0.661886	0.00410356
BOPA1_2577-1122	0.400282	0.404404	0.380035	0.397493			1H	118.3	SCRI_RS_147611			0.289245	0.346102	0.452883	0.495838	0.0245508	0.0133802		0.0267772	0.0114021	0.0426807	0.0224209	0.0342677	0.0164502				1H	118.3	118.3	SCRI_RS_147611	0.289245	0.346102	0.452883	0.495838	0.0245508
BOPA1_2580-1456	0.469154	0.44454	0.695582	0.626351			1H	118.5	SCRI_RS_155758			0.338439	0.383869	0.42826	0.479242	0.00857428	0.013431		0.00806781	0.00197064	0.0198255	0.00909616	0.0132968	0.00488361				1H	118.5	118.5	SCRI_RS_155758	0.338439	0.383869	0.42826	0.479242	0.00857428
BOPA1_2582-767	0.990199	0.990706	0.992014	0.991465			1H	118.6	BOPA1_4978-1030			0.629058	0.590277	0.498069	0.458588	0.0172499	0.0164548		0.0171581	0.00850241	0.0290598	0.017342	0.0227193	0.0125325				1H	118.6	118.6	BOPA1_4978-1030	0.629058	0.590277	0.498069	0.458588	0.0172499
BOPA1_2585-2901	0.442219	0.456526	0.548784	0.374459			1H	119	SCRI_RS_162765			0.603613	0.550744	0.469966	0.45921	0.0126766	0.0119438		0.0178615	0.00652504	0.0208523	0.00837849	0.019328	0.00742284				1H	119	119	SCRI_RS_162765	0.603613	0.550744	0.469966	0.45921	0.0126766
BOPA1_2588-229	0.91755	0.929267	0.931342	0.916411			1H	119	SCRI_RS_165588			0.330104	0.374874	0.476878	0.505391	0.0192225	0.0120145		0.0215425	0.0104047	0.0307254	0.0170346	0.0259307	0.0135164				1H	119	119	SCRI_RS_165588	0.330104	0.374874	0.476878	0.505391	0.0192225
BOPA1_2592-1237	0.254627	0.296078	0.304269	0.204648			1H	119.1	BOPA1_677-411			0.757394	0.784244	0.812499	0.81849	0.00199589	0.00937316		0.00303653	0.000798311	0.00373276	0.00117279	0.00337567	0.000976575				1H	119.1	119.1	BOPA1_677-411	0.757394	0.784244	0.812499	0.81849	0.00199589
BOPA1_2594-172	0.0102852	0.00709679	0.00859339	0.0090229			1H	119.1	BOPA2_12_30403			0.327091	0.373895	0.438424	0.451534	0.00892767	0.00875756		0.0123951	0.004164	0.0154862	0.00602785	0.0138977	0.00505296				1H	119.1	119.1	BOPA2_12_30403	0.327091	0.373895	0.438424	0.451534	0.00892767
BOPA1_2601-171	0.103708	0.0928213	0.103843	0.123639			1H	119.1	BOPA2_12_31377			0.800513	0.83274	0.87753	0.882894	0.00404316	0.00616167		0.0059317	0.00200615	0.00678673	0.00251544	0.00635202	0.00225361				1H	119.1	119.1	BOPA2_12_31377	0.800513	0.83274	0.87753	0.882894	0.00404316
BOPA1_2607-2929	0.0186022	0.0156088	0.0143096	0.0143404			1H	119.1	SCRI_RS_189967			0.32151	0.353018	0.426248	0.444224	0.00959859	0.00804712		0.0109702	0.00536263	0.0150589	0.00831853	0.0129338	0.0067598				1H	119.1	119.1	SCRI_RS_189967	0.32151	0.353018	0.426248	0.444224	0.00959859
BOPA1_2611-1846	0.5149	0.553088	0.476184	0.550179			1H	119.4	BOPA1_ConsensusGBS0361-5			0.452871	0.490932	0.545183	0.556646	0.00624305	0.00916945		0.00852147	0.00294323	0.0107691	0.00431834	0.00961245	0.00359794				1H	119.4	119.4	BOPA1_ConsensusGBS0361-5	0.452871	0.490932	0.545183	0.556646	0.00624305
BOPA1_2614-1522	0.514304	0.462475	0.672259	0.56869			1H	119.7	BOPA1_4393-1078			0.697363	0.679568	0.589607	0.573566	0.0114231	0.00973185		0.0116113	0.00809305	0.0153256	0.0112364	0.0134041	0.00960042				1H	119.7	119.7	BOPA1_4393-1078	0.697363	0.679568	0.589607	0.573566	0.0114231
BOPA1_2616-2560	0.49694	0.422552	0.575124	0.493832			1H	119.7	SCRI_RS_160475			0.364213	0.433795	0.509383	0.529783	0.0145394	0.00871356		0.0210745	0.00571355	0.0274136	0.00921368	0.02414	0.00735957				1H	119.7	119.7	SCRI_RS_160475	0.364213	0.433795	0.509383	0.529783	0.0145394
BOPA1_2617-1234	0.527571	0.586932	0.49844	0.394132			1H	122	BOPA2_12_10693			0.285893	0.376493	0.442971	0.385007	0.00685516	0.00766076		0.0246735	0.0044193	0.00982358	7.24865e-05	0.0164086	0.00140594				1H	122	122	BOPA2_12_10693	0.285893	0.376493	0.442971	0.385007	0.00685516
BOPA1_2633-498	0.517114	0.529038	0.53765	0.530189			1H	122.1	SCRI_RS_169881			0.616137	0.579841	0.512304	0.549404	0.00450712	0.00538615		0.0107813	0.00456121	0.00445336	0.000926423	0.00727323	0.00239972				1H	122.1	122.1	SCRI_RS_169881	0.616137	0.579841	0.512304	0.549404	0.00450712
BOPA1_2634-2228	0.599144	0.559389	0.785524	0.67515			1H	122.2	SCRI_RS_216088			0.757224	0.756245	0.704826	0.746062	0.000979064	0.00256662		0.00274549	0.00264385	0.000124581	0.000103685	0.00100994	0.000948671				1H	122.2	122.2	SCRI_RS_216088	0.757224	0.756245	0.704826	0.746062	0.000979064
BOPA1_264-571	0.989713	0.992163	0.991379	0.992487			1H	126	BOPA1_2572-986			0.529406	0.53272	0.519867	0.528108	5.00698e-05	0.00129652		9.10002e-05	0.00016521	1.68636e-06	2.12761e-05	2.93656e-05	7.62653e-05				1H	126	126	BOPA1_2572-986	0.529406	0.53272	0.519867	0.528108	5.00698e-05
BOPA1_2646-1277	0.594844	0.634971	0.515396	0.588397			1H	126	SCRI_RS_207416			0.491713	0.490351	0.505823	0.518274	0.000441687	0.000405421		0.000199081	0.000239367	0.000705497	0.0007797	0.000413528	0.000470773				1H	126	126	SCRI_RS_207416	0.491713	0.490351	0.505823	0.518274	0.000441687
BOPA1_265-1229	0.963679	0.962907	0.961024	0.962571			1H	126.1	SCRI_RS_196025			0.356128	0.345249	0.371095	0.375212	0.000504681	0.000271512		0.000224014	0.000668021	0.000364203	0.000897787	0.000289871	0.000778667				1H	126.1	126.1	SCRI_RS_196025	0.356128	0.345249	0.371095	0.375212	0.000504681
BOPA1_2651-1774	0.4527	0.428483	0.571831	0.615734			1H	128	SCRI_RS_162628			0.602038	0.578895	0.580745	0.585821	5.16041e-05	0.000306492		0.000453383	3.42176e-06	0.000262991	4.79639e-05	0.000351746	1.92519e-05				1H	128	128	SCRI_RS_162628	0.602038	0.578895	0.580745	0.585821	5.16041e-05
BOPA1_2664-314	0.172643	0.281842	0.655468	0.706408			1H	128	SCRI_RS_182206			0.62968	0.627483	0.614492	0.607484	0.000309517	0.00028519		0.000230669	0.000168748	0.000492658	0.000399936	0.000349385	0.000272064				1H	128	128	SCRI_RS_182206	0.62968	0.627483	0.614492	0.607484	0.000309517
BOPA1_2669-1012	0.986232	0.99298	0.993715	0.993742			1H	128	SCRI_RS_184058			0.564727	0.553411	0.544255	0.543885	0.00022497	0.00023535		0.000419111	8.3836e-05	0.000434381	9.07409e-05	0.000426712	8.72543e-05				1H	128	128	SCRI_RS_184058	0.564727	0.553411	0.544255	0.543885	0.00022497
BOPA1_2676-256	0.454278	0.488828	0.457466	0.406043			1H	128.3	SCRI_RS_10956			0.53321	0.527818	0.516604	0.507808	0.000335176	0.000632865		0.000275739	0.000125749	0.000645251	0.000400408	0.000441151	0.000243735				1H	128.3	128.3	SCRI_RS_10956	0.53321	0.527818	0.516604	0.507808	0.000335176
BOPA1_2677-501	0.382755	0.500275	0.423619	0.442078			1H	128.3	SCRI_RS_150786			0.406963	0.439503	0.431433	0.447001	0.000255485	0.00157465		0.000598761	6.51201e-05	0.001603	5.6223e-05	0.00104029	8.16531e-08				1H	128.3	128.3	SCRI_RS_150786	0.406963	0.439503	0.431433	0.447001	0.000255485
BOPA1_2688-1022	0.968971	0.970972	0.971787	0.966207			1H	129.7	BOPA2_12_11496			0.636715	0.647385	0.55407	0.639715	0.00203918	0.00161595		0.0068302	0.00870771	9.0036e-06	5.88212e-05	0.00158581	0.00254947				1H	129.7	129.7	BOPA2_12_11496	0.636715	0.647385	0.55407	0.639715	0.00203918
BOPA1_2702-284	0.477252	0.47088	0.333572	0.433516			1H	130.6	BOPA2_12_30517			0.406986	0.417342	0.510109	0.455901	0.00501842	0.00198113		0.0106343	0.0086057	0.00239265	0.00148679	0.00577884	0.00431162				1H	130.6	130.6	BOPA2_12_30517	0.406986	0.417342	0.510109	0.455901	0.00501842
BOPA1_2711-234	0.566222	0.612042	0.700843	0.686698			1H	130.7	BOPA2_12_20599			0.174717	0.184952	0.211637	0.189577	0.000431513	0.00237858		0.0013631	0.0007121	0.000220837	2.13962e-05	0.000670313	0.000245092				1H	130.7	130.7	BOPA2_12_20599	0.174717	0.184952	0.211637	0.189577	0.000431513
BOPA1_2719-672	0.0715313	0.0685439	0.0648423	0.0728856			1H	130.7	SCRI_RS_163142			0.626789	0.619435	0.539385	0.613864	0.00216105	0.00303476		0.00763939	0.00640794	0.000167045	3.10316e-05	0.00251644	0.0018327				1H	130.7	130.7	SCRI_RS_163142	0.626789	0.619435	0.539385	0.613864	0.00216105
BOPA1_272-944	0.423959	0.413674	0.61081	0.483791			1H	130.7	SCRI_RS_187051			0.606012	0.614148	0.526423	0.599023	0.00224275	0.00227612		0.00633452	0.0076958	4.88559e-05	0.000228787	0.001874	0.0026446				1H	130.7	130.7	SCRI_RS_187051	0.606012	0.614148	0.526423	0.599023	0.00224275
BOPA1_2726-852	0.587256	0.533419	0.411098	0.455398			1H	130.7	SCRI_RS_236175			0.61193	0.633579	0.719675	0.671711	0.00532005	0.00365394		0.011609	0.00741254	0.00357379	0.00145406	0.00701627	0.00385816				1H	130.7	130.7	SCRI_RS_236175	0.61193	0.633579	0.719675	0.671711	0.00532005
BOPA1_2746-1501	0.507344	0.45914	0.543869	0.474585			1H	130.8	BOPA1_ConsensusGBS0554-4			0.654153	0.659149	0.585148	0.658146	0.00122524	0.00413832		0.00476162	0.00547607	1.59488e-05	1.00481e-06	0.0010566	0.00140636				1H	130.8	130.8	BOPA1_ConsensusGBS0554-4	0.654153	0.659149	0.585148	0.658146	0.00122524
BOPA1_2751-2205	0.726063	0.751467	0.747339	0.721451			1H	130.8	SCRI_RS_206337			0.360128	0.37064	0.49794	0.403948	0.0073206	0.00405062		0.0189922	0.0162054	0.00192024	0.00110947	0.00824762	0.00644883				1H	130.8	130.8	SCRI_RS_206337	0.360128	0.37064	0.49794	0.403948	0.0073206
BOPA1_2754-1027	0.84546	0.825004	0.779497	0.765283			1H	131.9	BOPA1_13095-187			0.366637	0.380322	0.483088	0.399266	0.00458297	0.00350595		0.0135609	0.0105608	0.00106468	0.000358871	0.00555628	0.00370331				1H	131.9	131.9	BOPA1_13095-187	0.366637	0.380322	0.483088	0.399266	0.00458297
BOPA1_2765-406	0.647543	0.685338	0.543559	0.480999			1H	131.9	SCRI_RS_143790			0.531974	0.552775	0.467207	0.532588	0.00180424	0.00369552		0.00419466	0.00732176	3.77856e-07	0.000407491	0.00102885	0.00279596				1H	131.9	131.9	SCRI_RS_143790	0.531974	0.552775	0.467207	0.532588	0.00180424
BOPA1_2769-1245	0.98714	0.988962	0.992671	0.988582			1H	131.9	SCRI_RS_4928			0.660214	0.652268	0.571761	0.638806	0.00259669	0.0036265		0.00782407	0.00648138	0.000458324	0.000181217	0.00301743	0.00220753				1H	131.9	131.9	SCRI_RS_4928	0.660214	0.652268	0.571761	0.638806	0.00259669
BOPA1_277-935	0.640904	0.580252	0.596318	0.61474			1H	132.1	SCRI_RS_176006			0.47774	0.471292	0.4068	0.448999	0.00217309	0.00526605		0.00503244	0.00415918	0.000826057	0.000496987	0.00248407	0.0018829				1H	132.1	132.1	SCRI_RS_176006	0.47774	0.471292	0.4068	0.448999	0.00217309
BOPA1_2776-637	0.0664929	0.062864	0.0653133	0.0741173			1H	132.4	BOPA1_4927-1340			0.678094	0.679844	0.574824	0.616076	0.00697551	0.0071313		0.0106648	0.0110293	0.00384627	0.00406642	0.0068301	0.00712245				1H	132.4	132.4	BOPA1_4927-1340	0.678094	0.679844	0.574824	0.616076	0.00697551
BOPA1_2792-749	0.343831	0.329837	0.340972	0.191522			1H	132.4	BOPA1_5316-739			0.304131	0.314451	0.454176	0.39051	0.0127807	0.00961298		0.0225136	0.019523	0.00746135	0.00578488	0.0139741	0.0116406				1H	132.4	132.4	BOPA1_5316-739	0.304131	0.314451	0.454176	0.39051	0.0127807
BOPA1_2795-1707	0.460808	0.528537	0.501341	0.492363			1H	132.4	SCRI_RS_153896			0.454785	0.487864	0.618791	0.534861	0.0111305	0.0104033		0.0268978	0.0171417	0.00641207	0.00220866	0.0148939	0.00791414				1H	132.4	132.4	SCRI_RS_153896	0.454785	0.487864	0.618791	0.534861	0.0111305
BOPA1_28-229	0.741984	0.796407	0.748168	0.832807			1H	132.4	SCRI_RS_158298			0.426849	0.424705	0.58336	0.513185	0.0150051	0.0102092		0.0244958	0.0251714	0.00745389	0.00782864	0.0147437	0.0152689				1H	132.4	132.4	SCRI_RS_158298	0.426849	0.424705	0.58336	0.513185	0.0150051
BOPA1_2802-685	0.48917	0.536498	0.289593	0.40381			1H	132.5	BOPA1_4057-2114			0.566374	0.584766	0.475382	0.51924	0.00612447	0.00956385		0.00827958	0.0119648	0.00222163	0.00429363	0.00476973	0.00764834				1H	132.5	132.5	BOPA1_4057-2114	0.566374	0.584766	0.475382	0.51924	0.00612447
BOPA1_2804-1832	0.977488	0.985746	0.981724	0.97888			1H	132.5	BOPA2_12_10746			0.560291	0.570604	0.464095	0.511817	0.00600498	0.00950902		0.00925379	0.0113443	0.00234974	0.00345591	0.0052324	0.00683073				1H	132.5	132.5	BOPA2_12_10746	0.560291	0.570604	0.464095	0.511817	0.00600498
BOPA1_2809-271	0	0	0	0			1H	132.5	BOPA2_12_30231			0.594014	0.58778	0.465218	0.521084	0.0095542	0.00721963		0.0165883	0.0150214	0.0053187	0.00444832	0.0101732	0.0089546				1H	132.5	132.5	BOPA2_12_30231	0.594014	0.58778	0.465218	0.521084	0.0095542
BOPA1_2822-739	0.542467	0.520033	0.497082	0.464015			1H	132.5	SCRI_RS_117283			0.503973	0.538154	0.650723	0.59979	0.0108563	0.0101656		0.0215358	0.0126719	0.00918107	0.00379906	0.0147099	0.00758692				1H	132.5	132.5	SCRI_RS_117283	0.503973	0.538154	0.650723	0.59979	0.0108563
BOPA1_283-1432	0.997257	0.995578	0.994882	0.995532			1H	132.5	SCRI_RS_150935			0.757874	0.764062	0.675396	0.727238	0.00355819	0.0122882		0.00680255	0.00786159	0.00093854	0.00135598	0.00319865	0.00393688				1H	132.5	132.5	SCRI_RS_150935	0.757874	0.764062	0.675396	0.727238	0.00355819
BOPA1_2832-377	0.514375	0.499418	0.399893	0.552357			1H	132.6	SCRI_RS_175218			0.700364	0.693557	0.523324	0.581775	0.0208544	0.0117021		0.0313429	0.0289792	0.0140632	0.0124952	0.0218489	0.0198831				1H	132.6	132.6	SCRI_RS_175218	0.700364	0.693557	0.523324	0.581775	0.0208544
BOPA1_2838-663	0.517117	0.5701	0.514323	0.407498			1H	132.7	BOPA1_4592-118			0.35674	0.368439	0.513518	0.469483	0.016618	0.011667		0.0245793	0.0210478	0.012711	0.0102098	0.0181604	0.0151441				1H	132.7	132.7	BOPA1_4592-118	0.35674	0.368439	0.513518	0.469483	0.016618
BOPA1_2847-485	0.467257	0.422398	0.344212	0.300746			1H	132.7	BOPA2_12_20429			0.513798	0.530408	0.626837	0.580138	0.00662336	0.0127733		0.0127778	0.00929847	0.00440092	0.00247299	0.00804413	0.00534053				1H	132.7	132.7	BOPA2_12_20429	0.513798	0.530408	0.626837	0.580138	0.00662336
BOPA1_285-2932	0.00784957	0.00256609	0.00643937	0.00412238			1H	132.7	SCRI_RS_195067			0.520235	0.541595	0.391876	0.463257	0.010681	0.0104723		0.0164762	0.0224159	0.00324656	0.00613687	0.00858758	0.0130026				1H	132.7	132.7	SCRI_RS_195067	0.520235	0.541595	0.391876	0.463257	0.010681
BOPA1_2851-848	0.40999	0.402887	0.469878	0.390973			1H	132.9	SCRI_RS_199945			0.589868	0.603943	0.467377	0.535752	0.00908987	0.00941526		0.0150041	0.0186502	0.00292851	0.00464993	0.0077975	0.0104813				1H	132.9	132.9	SCRI_RS_199945	0.589868	0.603943	0.467377	0.535752	0.00908987
BOPA1_2861-1941	0.0463261	0.0445567	0.0458317	0.0409608			1H	133	BOPA1_3263-2865			0.380069	0.396373	0.510624	0.459199	0.00934904	0.0133807		0.0170446	0.0130533	0.00626153	0.00394711	0.0109919	0.00783907				1H	133	133	BOPA1_3263-2865	0.380069	0.396373	0.510624	0.459199	0.00934904
BOPA1_2867-373	0.428829	0.439638	0.503707	0.658079			1H	133.1	BOPA2_12_30934			0.429629	0.42908	0.553859	0.517764	0.011333	0.0155107		0.0154329	0.0155696	0.0077678	0.00786487	0.0112747	0.0113916				1H	133.1	133.1	BOPA2_12_30934	0.429629	0.42908	0.553859	0.517764	0.011333
BOPA1_2877-867	0.553586	0.559445	0.455996	0.481491			2H	0	SCRI_RS_166806			0.404612	0.412912	0.594128	0.548668	0.0264505	0.0212627		0.035916	0.0328393	0.0207521	0.0184299	0.0278174	0.025118				2H	0	133.1	SCRI_RS_166806	0.404612	0.412912	0.594128	0.548668	0.0264505
BOPA1_2878-574	0.0933617	0.0908735	0.097614	0.106906			2H	0	SCRI_RS_187638			0.409922	0.402957	0.570203	0.534781	0.0213312	0.0231395		0.0256899	0.027971	0.0155897	0.0173774	0.0203262	0.0223606				2H	0	133.1	SCRI_RS_187638	0.409922	0.402957	0.570203	0.534781	0.0213312
BOPA1_2881-935	0.612737	0.551479	0.492728	0.444565			2H	0	SCRI_RS_219333			0.470981	0.477923	0.697873	0.640133	0.0378499	0.0245517		0.0514798	0.0483777	0.0286123	0.0263119	0.0392126	0.0365113				2H	0	133.1	SCRI_RS_219333	0.470981	0.477923	0.697873	0.640133	0.0378499
BOPA1_2895-1064	0.578324	0.635177	0.357265	0.489345			2H	0	SCRI_RS_225720			0.615663	0.624424	0.448024	0.518328	0.0187328	0.0231687		0.0281029	0.031117	0.00947414	0.0112564	0.0175528	0.019951				2H	0	133.1	SCRI_RS_225720	0.615663	0.624424	0.448024	0.518328	0.0187328
BOPA1_2897-208	0	0	0	0			2H	2	SCRI_RS_165171			0.388478	0.447833	0.594664	0.512895	0.018394	0.0195989		0.042513	0.0215595	0.0154796	0.00423305	0.0273247	0.0112247				2H	2	135.1	SCRI_RS_165171	0.388478	0.447833	0.594664	0.512895	0.018394
BOPA1_2901-1137	0.986776	0.98548	0.987282	0.985478			2H	2	SCRI_RS_166816			0.732735	0.756075	0.565004	0.644267	0.0195356	0.0133856		0.0281338	0.0365083	0.0078266	0.0125011	0.0164095	0.022934				2H	2	135.1	SCRI_RS_166816	0.732735	0.756075	0.565004	0.644267	0.0195356
BOPA1_2906-1177	0	0	0	0			2H	2.1	SCRI_RS_135585			0.433908	0.424281	0.352519	0.38765	0.00348221	0.0134489		0.00662422	0.00514981	0.00213983	0.00134184	0.00407348	0.00293728				2H	2.1	135.2	SCRI_RS_135585	0.433908	0.424281	0.352519	0.38765	0.00348221
BOPA1_2910-1085	0.477678	0.453525	0.665456	0.549781			2H	2.2	SCRI_RS_139708			0.434122	0.447989	0.338837	0.378552	0.00678337	0.0126785		0.00907923	0.0119142	0.00308806	0.00482155	0.00568933	0.00797355				2H	2.2	135.3	SCRI_RS_139708	0.434122	0.447989	0.338837	0.378552	0.00678337
BOPA1_2911-1136	0.0156766	0.0145988	0.0133605	0.0214879			2H	2.3	SCRI_RS_136200			0.639796	0.671777	0.476052	0.559483	0.0190493	0.0126604		0.0268122	0.0383082	0.00645024	0.0126099	0.014891	0.0237189				2H	2.3	135.4	SCRI_RS_136200	0.639796	0.671777	0.476052	0.559483	0.0190493
BOPA1_2924-1189	0.708268	0.746186	0.729555	0.846627			2H	2.3	SCRI_RS_163314			0.439466	0.453432	0.591824	0.542254	0.0145419	0.0161062		0.0232128	0.0191524	0.0105652	0.00788933	0.0162747	0.0129066				2H	2.3	135.4	SCRI_RS_163314	0.439466	0.453432	0.591824	0.542254	0.0145419
BOPA1_2934-1076	0.988026	0.992682	0.991809	0.989093			2H	2.3	SCRI_RS_173486			0.730885	0.729866	0.548062	0.633797	0.0194453	0.0165523		0.0334243	0.0330527	0.00942622	0.00922937	0.0195877	0.0193034				2H	2.3	135.4	SCRI_RS_173486	0.730885	0.729866	0.548062	0.633797	0.0194453
BOPA1_2935-1634	0.60676	0.494002	0.423293	0.302005			2H	2.3	SCRI_RS_175550			0.720611	0.713382	0.534227	0.61194	0.020711	0.0196445		0.0347392	0.0320965	0.0118094	0.0102904	0.0217645	0.0196836				2H	2.3	135.4	SCRI_RS_175550	0.720611	0.713382	0.534227	0.61194	0.020711
BOPA1_294-956	1	1	1	0.999537			2H	3.8	SCRI_RS_10642			0.589767	0.581032	0.46139	0.519526	0.00901389	0.0210019		0.0164808	0.0143142	0.00493383	0.00378294	0.00986234	0.0082036				2H	3.8	136.9	SCRI_RS_10642	0.589767	0.581032	0.46139	0.519526	0.00901389
BOPA1_2944-1813	0.996693	0.997981	0.996758	0.995548			2H	4.2	SCRI_RS_122			0.339458	0.390314	0.5791	0.522213	0.0345106	0.0201092		0.0574282	0.0356401	0.0333993	0.0173973	0.0446047	0.0257097				2H	4.2	137.3	SCRI_RS_122	0.339458	0.390314	0.5791	0.522213	0.0345106
BOPA1_2947-1245	0	0	0	0			2H	4.5	SCRI_RS_184395			0.350508	0.373267	0.537941	0.477921	0.0213286	0.0189563		0.035131	0.0271173	0.0162341	0.0109524	0.024782	0.0181343				2H	4.5	137.6	SCRI_RS_184395	0.350508	0.373267	0.537941	0.477921	0.0213286
BOPA1_2955-452	0.488721	0.598817	0.478602	0.736381			2H	5.4	SCRI_RS_192440			0.527809	0.533909	0.699958	0.606561	0.0149819	0.0175247		0.0296353	0.0275723	0.00620196	0.00527837	0.0157379	0.0142446				2H	5.4	138.5	SCRI_RS_192440	0.527809	0.533909	0.699958	0.606561	0.0149819
BOPA1_2964-382	0.486128	0.452069	0.39838	0.371034			2H	5.5	SCRI_RS_168604			0.656751	0.644288	0.485808	0.570718	0.0149466	0.0109636		0.0292213	0.0251158	0.00740169	0.0054126	0.0165091	0.0134618				2H	5.5	138.6	SCRI_RS_168604	0.656751	0.644288	0.485808	0.570718	0.0149466
BOPA1_2968-1066	0.0131998	0.0112539	0.0108626	0.0137407			2H	6.3	SCRI_RS_133377			0.207002	0.215858	0.163789	0.172915	0.00185574	0.00957861		0.00186735	0.00271124	0.00116192	0.00184415	0.00149381	0.00225688				2H	6.3	139.4	SCRI_RS_133377	0.207002	0.215858	0.163789	0.172915	0.00185574
BOPA1_2977-1925	0.994734	0.990872	0.992742	0.992506			2H	6.3	SCRI_RS_13476			0.815089	0.839656	0.877473	0.859857	0.00170505	0.00852326		0.00389175	0.00143015	0.0020041	0.000408064	0.00287034	0.000841519				2H	6.3	139.4	SCRI_RS_13476	0.815089	0.839656	0.877473	0.859857	0.00170505
BOPA1_2978-938	0.432307	0.484283	0.673583	0.622893			2H	6.4	SCRI_RS_169758			0.459289	0.478642	0.63439	0.543571	0.0144037	0.00705173		0.0306606	0.0242576	0.00710352	0.00421579	0.01682	0.0121746				2H	6.4	139.5	SCRI_RS_169758	0.459289	0.478642	0.63439	0.543571	0.0144037
BOPA1_299-163	0.527865	0.507264	0.724349	0.5915			2H	6.4	SCRI_RS_187012			0.401963	0.417163	0.54119	0.474965	0.00970522	0.008004		0.0193843	0.0153829	0.00532934	0.00334115	0.0112604	0.00826558				2H	6.4	139.5	SCRI_RS_187012	0.401963	0.417163	0.54119	0.474965	0.00970522
BOPA1_2995-717	0.256581	0.255635	0.269364	0.269388			2H	6.5	SCRI_RS_192463			0.459349	0.452869	0.349394	0.388595	0.00758896	0.00973809		0.0120901	0.0107072	0.00500609	0.00413117	0.00816392	0.007035				2H	6.5	139.6	SCRI_RS_192463	0.459349	0.452869	0.349394	0.388595	0.00758896
BOPA1_2998-508	0.589907	0.658503	0.393101	0.513449			2H	6.6	SCRI_RS_88391			0.497208	0.471325	0.383508	0.422335	0.0066171	0.00819502		0.0129279	0.00771184	0.00560612	0.00240004	0.00889012	0.00467906				2H	6.6	139.7	SCRI_RS_88391	0.497208	0.471325	0.383508	0.422335	0.0066171
BOPA1_3000-1074	0.586748	0.549379	0.514307	0.533845			2H	7.2	BOPA1_8930-370			0.607692	0.599108	0.475955	0.527125	0.0103755	0.00795625		0.0173547	0.0151667	0.00649103	0.00518154	0.0112682	0.00951951				2H	7.2	140.3	BOPA1_8930-370	0.607692	0.599108	0.475955	0.527125	0.0103755
BOPA1_3007-1337	0.0624373	0.0721569	0.0783292	0.0598469			2H	7.4	BOPA2_12_30781			0.521823	0.502148	0.397417	0.462989	0.00668836	0.00768354		0.0154769	0.0109686	0.00346142	0.0015334	0.00839422	0.00517606				2H	7.4	140.5	BOPA2_12_30781	0.521823	0.502148	0.397417	0.462989	0.00668836
BOPA1_3010-1391	0.485201	0.546287	0.545554	0.70483			2H	7.4	SCRI_RS_213799			0.713554	0.701043	0.581238	0.648845	0.00851135	0.0111121		0.0175076	0.0143533	0.00418723	0.0027246	0.00970472	0.00739625				2H	7.4	140.5	SCRI_RS_213799	0.713554	0.701043	0.581238	0.648845	0.00851135
BOPA1_3012-1125	0.857864	0.801579	0.446027	0.385533			2H	7.8	BOPA2_12_10592			0.650798	0.645243	0.530512	0.607726	0.00622545	0.0115977		0.0144686	0.0131632	0.00185518	0.00140756	0.00667141	0.00579491				2H	7.8	140.9	BOPA2_12_10592	0.650798	0.645243	0.530512	0.607726	0.00622545
BOPA1_3014-914	0.573868	0.541148	0.593554	0.564135			2H	7.8	SCRI_RS_167465			0.422073	0.471173	0.65603	0.5455	0.0237598	0.0135994		0.054736	0.0341723	0.0152342	0.0055245	0.0319309	0.0167941				2H	7.8	140.9	SCRI_RS_167465	0.422073	0.471173	0.65603	0.5455	0.0237598
BOPA1_3026-1011	0.982609	0.97706	0.97716	0.975678			2H	7.9	SCRI_RS_141753			0.627351	0.653226	0.478613	0.57566	0.0128034	0.014502		0.0221229	0.0304897	0.00267194	0.0060165	0.0100429	0.0158986				2H	7.9	141	SCRI_RS_141753	0.627351	0.653226	0.478613	0.57566	0.0128034
BOPA1_3038-541	0.978565	0.978146	0.980868	0.981244			2H	7.9	SCRI_RS_194134			0.447445	0.446708	0.619915	0.532672	0.016697	0.0159025		0.0297458	0.0300007	0.00726357	0.00738983	0.0166018	0.0167924				2H	7.9	141	SCRI_RS_194134	0.447445	0.446708	0.619915	0.532672	0.016697
BOPA1_304-194	1	1	0.996802	1			2H	8.3	SCRI_RS_159503			0.613544	0.626849	0.454705	0.557438	0.0130245	0.0173725		0.0252298	0.0296339	0.00314779	0.0048179	0.0115503	0.0145873				2H	8.3	141.4	SCRI_RS_159503	0.613544	0.626849	0.454705	0.557438	0.0130245
BOPA1_3042-1225	0.0022903	0	0	0			2H	8.6	BOPA2_12_31497			0.33386	0.329057	0.494576	0.398364	0.0132276	0.018871		0.0258295	0.0273966	0.0041607	0.00480345	0.0126809	0.0137858				2H	8.6	141.7	BOPA2_12_31497	0.33386	0.329057	0.494576	0.398364	0.0132276
BOPA1_3047-1400	0.467917	0.463592	0.309428	0.400074			2H	8.6	SCRI_RS_141771			0.653165	0.69147	0.437349	0.554524	0.0311101	0.0191869		0.0465762	0.0645773	0.00972993	0.0187542	0.0247206	0.0382332				2H	8.6	141.7	SCRI_RS_141771	0.653165	0.69147	0.437349	0.554524	0.0311101
BOPA1_3048-1349	0.424983	0.377309	0.696258	0.539398			2H	8.6	SCRI_RS_192552			0.597937	0.591449	0.406141	0.498318	0.0202958	0.0198214		0.0367857	0.0343389	0.009924	0.0086734	0.0212307	0.019382				2H	8.6	141.7	SCRI_RS_192552	0.597937	0.591449	0.406141	0.498318	0.0202958
BOPA1_3056-1317	0.985975	0.979068	0.984416	0.984656			2H	8.9	BOPA2_12_10502			0.359475	0.370475	0.549135	0.451195	0.0182763	0.0198183		0.0359708	0.0319193	0.00841261	0.00651573	0.0197937	0.0168195				2H	8.9	142	BOPA2_12_10502	0.359475	0.370475	0.549135	0.451195	0.0182763
BOPA1_3078-2190	0.0133416	0.014393	0.0114087	0.0131729			2H	8.9	SCRI_RS_173604			0.399052	0.392355	0.565538	0.480405	0.0161971	0.0158892		0.0277175	0.0299922	0.00661838	0.00775284	0.0153561	0.0170606				2H	8.9	142	SCRI_RS_173604	0.399052	0.392355	0.565538	0.480405	0.0161971
BOPA1_3087-1763	0.376949	0.445326	0.474187	0.571909			2H	8.9	SCRI_RS_231057			0.65052	0.676506	0.498275	0.598863	0.0132122	0.0129666		0.0231785	0.0317664	0.00266846	0.0060285	0.010394	0.016368				2H	8.9	142	SCRI_RS_231057	0.65052	0.676506	0.498275	0.598863	0.0132122
BOPA1_3090-138	0.080757	0.0961048	0.0944233	0.104508			2H	9.2	SCRI_RS_204158			0.339683	0.374877	0.485835	0.44287	0.0114645	0.0145099		0.0213603	0.0123118	0.0106475	0.0046231	0.0155424	0.00800594				2H	9.2	142.3	SCRI_RS_204158	0.339683	0.374877	0.485835	0.44287	0.0114645
BOPA1_3101-111	0.447208	0.476519	0.408907	0.327151			2H	9.3	SCRI_RS_149407			0.861622	0.881789	0.77265	0.819989	0.00568306	0.0136562		0.00791611	0.0119113	0.00173333	0.0038192	0.00426447	0.007305				2H	9.3	142.4	SCRI_RS_149407	0.861622	0.881789	0.77265	0.819989	0.00568306
BOPA1_3107-422	0.997822	0.998666	0.998951	1			2H	9.6	BOPA2_12_30155			0.529949	0.526546	0.710374	0.668566	0.0259926	0.0134278		0.0325531	0.0337925	0.0192146	0.0201695	0.0254469	0.0265441				2H	9.6	142.7	BOPA2_12_30155	0.529949	0.526546	0.710374	0.668566	0.0259926
BOPA1_3108-232	0.925921	0.847125	0.581648	0.835427			2H	9.6	SCRI_RS_157480			0.436424	0.455951	0.332908	0.341029	0.0119288	0.0124713		0.0107156	0.0151395	0.00910023	0.013207	0.00989141	0.0141568				2H	9.6	142.7	SCRI_RS_157480	0.436424	0.455951	0.332908	0.341029	0.0119288
BOPA1_3122-909	0.992156	0.993081	0.993144	0.99284			2H	10.4	SCRI_RS_209516			0.687001	0.683073	0.551445	0.598903	0.0120699	0.0139568		0.0183755	0.017326	0.00776124	0.00708456	0.0125053	0.0116422				2H	10.4	143.5	SCRI_RS_209516	0.687001	0.683073	0.551445	0.598903	0.0120699
BOPA1_3127-273	0.312047	0.385453	0.31932	0.645602			2H	10.5	SCRI_RS_144545			0.132941	0.138297	0.250199	0.184527	0.00668204	0.0088571		0.0137493	0.0125219	0.00266113	0.00213721	0.00712704	0.00625138				2H	10.5	143.6	SCRI_RS_144545	0.132941	0.138297	0.250199	0.184527	0.00668204
BOPA1_3128-1476	0.303351	0.197994	0.237023	0.119874			2H	11.4	SCRI_RS_160747			0.367056	0.386669	0.509306	0.473424	0.0131109	0.00874024		0.0202351	0.01504	0.0113142	0.00752655	0.0154528	0.0109614				2H	11.4	144.5	SCRI_RS_160747	0.367056	0.386669	0.509306	0.473424	0.0131109
BOPA1_3131-1029	0.998947	0.99841	0.999346	0.99869			2H	11.6	SCRI_RS_188511			0.816525	0.818595	0.788503	0.80217	0.0004939	0.00790797		0.000785255	0.000905553	0.000206075	0.00026979	0.000448967	0.000540974				2H	11.6	144.7	SCRI_RS_188511	0.816525	0.818595	0.788503	0.80217	0.0004939
BOPA1_3140-491	0.47658	0.510578	0.4289	0.293198			2H	12.1	BOPA1_12224-363			0.443381	0.431095	0.575865	0.511633	0.0113445	0.00875938		0.0175519	0.0209583	0.00465821	0.00648626	0.0100736	0.0126908				2H	12.1	145.2	BOPA1_12224-363	0.443381	0.431095	0.575865	0.511633	0.0113445
BOPA1_3143-1276	0.528879	0.562419	0.548517	0.490807			2H	12.1	SCRI_RS_141564			0.582284	0.594252	0.470492	0.528184	0.00790853	0.00683894		0.0124974	0.0153165	0.00292679	0.00436498	0.00688001	0.00900867				2H	12.1	145.2	SCRI_RS_141564	0.582284	0.594252	0.470492	0.528184	0.00790853
BOPA1_3147-440	0.928999	0.922249	0.926175	0.914121			2H	12.1	SCRI_RS_231806			0.505125	0.516563	0.640012	0.590857	0.0109391	0.00823305		0.0181944	0.0152395	0.00734991	0.00551951	0.0121681	0.00977546				2H	12.1	145.2	SCRI_RS_231806	0.505125	0.516563	0.640012	0.590857	0.0109391
BOPA1_3164-1386	0.508144	0.503395	0.364887	0.52101			2H	12.3	SCRI_RS_152744			0.448993	0.483023	0.378491	0.435056	0.00350871	0.00674693		0.00497046	0.0109269	0.00019424	0.00230086	0.00178247	0.00581399				2H	12.3	145.4	SCRI_RS_152744	0.448993	0.483023	0.378491	0.435056	0.00350871
BOPA1_3178-1276	0.589733	0.643466	0.576189	0.570698			2H	12.5	SCRI_RS_226348			0.459909	0.477435	0.5731	0.537038	0.00746443	0.00629401		0.0128123	0.00915179	0.00594887	0.00355243	0.00905547	0.00602698				2H	12.5	145.6	SCRI_RS_226348	0.459909	0.477435	0.5731	0.537038	0.00746443
BOPA1_3179-497	0.988852	0.989415	0.988018	0.990914			2H	12.7	BOPA1_12100-378			0.706673	0.739749	0.640046	0.681254	0.00391392	0.0068778		0.00443913	0.00994083	0.00064612	0.00342176	0.0021181	0.00625677				2H	12.7	145.8	BOPA1_12100-378	0.706673	0.739749	0.640046	0.681254	0.00391392
BOPA1_3180-1771	0.398648	0.466584	0.491851	0.491679			2H	12.7	SCRI_RS_155957			0.474743	0.491484	0.386237	0.429738	0.00564392	0.00735347		0.00783326	0.011077	0.00202544	0.00381262	0.00445627	0.00697172				2H	12.7	145.8	SCRI_RS_155957	0.474743	0.491484	0.386237	0.429738	0.00564392
BOPA1_3186-1560	0.71098	0.735269	0.585542	0.767728			2H	13.3	SCRI_RS_128162			0.623061	0.657701	0.784958	0.731244	0.013858	0.00920804		0.0262105	0.0161944	0.0117035	0.00540866	0.0182357	0.0100803				2H	13.3	146.4	SCRI_RS_128162	0.623061	0.657701	0.784958	0.731244	0.013858
BOPA1_3187-1073	0.395351	0.352829	0.439366	0.606567			2H	13.4	SCRI_RS_231889			0.584934	0.596944	0.665904	0.669429	0.00588705	0.0104265		0.00655603	0.00475541	0.00713935	0.00525406	0.00684458	0.00500163				2H	13.4	146.5	SCRI_RS_231889	0.584934	0.596944	0.665904	0.669429	0.00588705
BOPA1_3190-644	0.442086	0.531445	0.415685	0.627449			2H	13.5	SCRI_RS_194812			0.525751	0.548647	0.689917	0.643226	0.0167373	0.0106375		0.0269504	0.0199572	0.0138005	0.00894528	0.0198305	0.0139062				2H	13.5	146.6	SCRI_RS_194812	0.525751	0.548647	0.689917	0.643226	0.0167373
BOPA1_3193-671	0.0117836	0.0135765	0.0157574	0.0109982			2H	14.4	SCRI_RS_153226			0.558528	0.536266	0.423368	0.471364	0.0100062	0.0097434		0.0182682	0.012746	0.00759751	0.00421223	0.012357	0.00790318				2H	14.4	147.5	SCRI_RS_153226	0.558528	0.536266	0.423368	0.471364	0.0100062
BOPA1_3200-242	0.423422	0.433676	0.428596	0.424884			2H	14.4	SCRI_RS_154683			0.535184	0.541024	0.433156	0.479356	0.00669905	0.0105494		0.0104095	0.0116355	0.00311671	0.00380299	0.00622952	0.00718565				2H	14.4	147.5	SCRI_RS_154683	0.535184	0.541024	0.433156	0.479356	0.00669905
BOPA1_3201-603	0.383765	0.462661	0.509889	0.611973			2H	15.4	BOPA2_12_31284			0.380271	0.400808	0.492439	0.482417	0.00938742	0.0104705		0.0125817	0.00839637	0.0104337	0.00666006	0.0114826	0.0075031				2H	15.4	148.5	BOPA2_12_31284	0.380271	0.400808	0.492439	0.482417	0.00938742
BOPA1_3206-670	0.962114	0.961811	0.960872	0.963022			2H	15.4	SCRI_RS_198643			0.368864	0.372973	0.493354	0.447652	0.00991704	0.00915901		0.0154977	0.0144916	0.00620749	0.00557695	0.0103304	0.00951211				2H	15.4	148.5	SCRI_RS_198643	0.368864	0.372973	0.493354	0.447652	0.00991704
BOPA1_3212-2979	0.511607	0.545264	0.341112	0.438468			2H	16.8	SCRI_RS_159228			0.611859	0.602008	0.469962	0.488225	0.016343	0.011047		0.0201348	0.0174361	0.0152853	0.0129464	0.0176267	0.0151079				2H	16.8	149.9	SCRI_RS_159228	0.611859	0.602008	0.469962	0.488225	0.016343
BOPA1_3214-945	0.984776	0.987068	0.987617	0.990729			2H	17.6	SCRI_RS_150590			0.223113	0.210021	0.141903	0.173783	0.00344851	0.0139347		0.00659505	0.00464003	0.00243347	0.0013132	0.00426018	0.00272254				2H	17.6	150.7	SCRI_RS_150590	0.223113	0.210021	0.141903	0.173783	0.00344851
BOPA1_3215-654	0.497434	0.575488	0.532015	0.472543			2H	18.1	SCRI_RS_153672			0.696952	0.696444	0.556977	0.582341	0.0161389	0.0134475		0.019593	0.019451	0.0131357	0.0130195	0.0162035	0.0160744				2H	18.1	151.2	SCRI_RS_153672	0.696952	0.696444	0.556977	0.582341	0.0161389
BOPA1_3217-929	0.997231	0.998133	0.998696	0.99468			2H	18.9	BOPA2_12_10777			0.639761	0.656158	0.473249	0.513957	0.0238258	0.0119642		0.0277261	0.0334555	0.0158266	0.020221	0.0213621	0.026424				2H	18.9	152	BOPA2_12_10777	0.639761	0.656158	0.473249	0.513957	0.0238258
BOPA1_3218-1094	0.0131178	0.0112732	0.00774357	0.00920173			2H	18.9	SCRI_RS_153798			0.408309	0.395142	0.503468	0.472975	0.00748148	0.0161061		0.00905514	0.0117345	0.00418161	0.00605791	0.00638592	0.00866373				2H	18.9	152	SCRI_RS_153798	0.408309	0.395142	0.503468	0.472975	0.00748148
BOPA1_3220-723	0.424919	0.42422	0.370025	0.308905			2H	18.9	SCRI_RS_210172			0.739885	0.757225	0.639195	0.668959	0.00892612	0.0134083		0.0101384	0.0139312	0.00503048	0.00779101	0.00736297	0.0106396				2H	18.9	152	SCRI_RS_210172	0.739885	0.757225	0.639195	0.668959	0.00892612
BOPA1_3225-520	0.986858	0.987597	0.990312	0.981387			2H	18.9	SCRI_RS_233272			0.517315	0.551594	0.705655	0.674111	0.0241581	0.00886858		0.0354723	0.0237349	0.0245851	0.0150104	0.0297799	0.0191239				2H	18.9	152	SCRI_RS_233272	0.517315	0.551594	0.705655	0.674111	0.0241581
BOPA1_3232-201	0.680106	0.655818	0.632656	0.588722			2H	19.1	BOPA1_1865-396			0.591475	0.5842	0.638893	0.639733	0.00264976	0.00766566		0.00224849	0.00299129	0.00232892	0.00308396	0.00228853	0.00303745				2H	19.1	152.2	BOPA1_1865-396	0.591475	0.5842	0.638893	0.639733	0.00264976
BOPA1_3246-1135	0.97569	0.978835	0.979579	0.982039			2H	19.9	SCRI_RS_195810			0.756795	0.744611	0.788693	0.779867	0.00112739	0.00644968		0.00101744	0.00194319	0.000532308	0.00124299	0.000755403	0.00157361				2H	19.9	153	SCRI_RS_195810	0.756795	0.744611	0.788693	0.779867	0.00112739
BOPA1_3256-1196	0.681459	0.579158	0.546012	0.520012			2H	22.2	SCRI_RS_131218			0.581635	0.653493	0.546252	0.612275	0.00146688	0.00392659		0.00125191	0.0115004	0.000938834	0.00169887	5.62164e-06	0.0055099				2H	22.2	155.3	SCRI_RS_131218	0.581635	0.653493	0.546252	0.612275	0.00146688
BOPA1_3263-2865	0.380069	0.396373	0.510624	0.459199			2H	22.2	SCRI_RS_188893			0.606462	0.696323	0.564056	0.632028	0.00284624	0.00452566		0.00179827	0.0174946	0.000653656	0.00413376	7.08905e-05	0.00965909				2H	22.2	155.3	SCRI_RS_188893	0.606462	0.696323	0.564056	0.632028	0.00284624
BOPA1_3266-570	0.0441891	0.0471927	0.0496494	0.054581			2H	23	SCRI_RS_143250			0.576467	0.653398	0.444007	0.570985	0.0115427	0.00509425		0.0175458	0.0438447	3.00545e-05	0.00679192	0.00475704	0.0212875				2H	23	156.1	SCRI_RS_143250	0.576467	0.653398	0.444007	0.570985	0.0115427
BOPA1_3271-1422	0.99046	0.991181	0.993431	0.987506			2H	23	SCRI_RS_170337			0.492462	0.520508	0.368539	0.494162	0.00564514	0.00600058		0.0153568	0.0230945	2.8917e-06	0.000694106	0.00373455	0.00794903				2H	23	156.1	SCRI_RS_170337	0.492462	0.520508	0.368539	0.494162	0.00564514
BOPA1_3272-1578	0.0464017	0.0414572	0.0483728	0.0533665			2H	23.2	BOPA1_2646-1277			0.594844	0.634971	0.515396	0.588397	0.00397033	0.00625928		0.00631191	0.0142981	4.15561e-05	0.0021691	0.00184444	0.00690131				2H	23.2	156.3	BOPA1_2646-1277	0.594844	0.634971	0.515396	0.588397	0.00397033
BOPA1_3277-446	0.831694	0.825267	0.8689	0.840271			2H	23.2	BOPA1_5880-2547			0.418112	0.401881	0.514798	0.460095	0.00599852	0.00607882		0.00934814	0.0127502	0.0017626	0.00338892	0.00480728	0.00732148				2H	23.2	156.3	BOPA1_5880-2547	0.418112	0.401881	0.514798	0.460095	0.00599852
BOPA1_3282-555	0.364283	0.329377	0.572964	0.421134			2H	23.2	SCRI_RS_120529			0.720564	0.75056	0.638863	0.70358	0.00413975	0.00673823		0.00667507	0.0124763	0.000288473	0.00220719	0.00243471	0.00629468				2H	23.2	156.3	SCRI_RS_120529	0.720564	0.75056	0.638863	0.70358	0.00413975
BOPA1_3306-446	1	1	1	1			2H	23.2	SCRI_RS_173164			0.333122	0.327134	0.474616	0.391944	0.0106404	0.00731082		0.0200204	0.021751	0.00346003	0.00420043	0.0100316	0.0112671				2H	23.2	156.3	SCRI_RS_173164	0.333122	0.327134	0.474616	0.391944	0.0106404
BOPA1_3313-1443	0.367627	0.397613	0.376019	0.262977			2H	23.2	SCRI_RS_183655			0.290656	0.294532	0.417901	0.356414	0.00894217	0.00683351		0.0161911	0.0152199	0.00432401	0.00382936	0.00931239	0.00857946				2H	23.2	156.3	SCRI_RS_183655	0.290656	0.294532	0.417901	0.356414	0.00894217
BOPA1_3315-749	0.964605	0.970742	0.968605	0.967971			2H	23.2	SCRI_RS_186387			0.303774	0.296506	0.419216	0.346391	0.00683329	0.00744187		0.0133269	0.0150578	0.00181623	0.00248854	0.00624569	0.0074473				2H	23.2	156.3	SCRI_RS_186387	0.303774	0.296506	0.419216	0.346391	0.00683329
BOPA1_3326-1954	0.0204448	0.0254259	0.028027	0.0207269			2H	23.2	SCRI_RS_192783			0.778334	0.801621	0.695408	0.764349	0.00361195	0.0054594		0.00687679	0.0112813	0.000195594	0.00138925	0.00234798	0.00514707				2H	23.2	156.3	SCRI_RS_192783	0.778334	0.801621	0.695408	0.764349	0.00361195
BOPA1_3333-1209	0.426374	0.429753	0.388386	0.421005			2H	23.2	SCRI_RS_239882			0.612914	0.643612	0.513306	0.573731	0.00718155	0.00515422		0.00992173	0.0169795	0.00153527	0.00488324	0.00481569	0.0100186				2H	23.2	156.3	SCRI_RS_239882	0.612914	0.643612	0.513306	0.573731	0.00718155
BOPA1_334-1164	0.536471	0.491569	0.680141	0.665321			2H	23.8	SCRI_RS_12516			0.285822	0.306726	0.24537	0.293214	0.000728026	0.00515331		0.00163635	0.00376457	5.46446e-05	0.000182577	0.000273234	0.00140131				2H	23.8	156.9	SCRI_RS_12516	0.285822	0.306726	0.24537	0.293214	0.000728026
BOPA1_3340-1042	0.474744	0.599222	0.714567	0.696764			2H	23.8	SCRI_RS_186448			0.677616	0.73022	0.581938	0.653662	0.00741629	0.00510243		0.0091542	0.0219876	0.000573785	0.00586116	0.00357792	0.0126383				2H	23.8	156.9	SCRI_RS_186448	0.677616	0.73022	0.581938	0.653662	0.00741629
BOPA1_3344-1147	0.406206	0.3384	0.544175	0.609199			2H	24.5	SCRI_RS_153693			0.345385	0.357221	0.513944	0.353934	0.00682873	0.00391627		0.0284122	0.0245621	7.30888e-05	1.08044e-05	0.00784185	0.00588565				2H	24.5	157.6	SCRI_RS_153693	0.345385	0.357221	0.513944	0.353934	0.00682873
BOPA1_3345-247	0.991402	0.991253	0.99459	0.992116			2H	24.8	SCRI_RS_155612			0.744454	0.77244	0.638189	0.762816	0.00335755	0.0038861		0.0112922	0.0180233	0.000337167	9.26233e-05	0.00193171	0.005175				2H	24.8	157.9	SCRI_RS_155612	0.744454	0.77244	0.638189	0.762816	0.00335755
BOPA1_3348-395	0.578122	0.648371	0.326841	0.526675			2H	25.3	SCRI_RS_115905			0.677552	0.69358	0.575777	0.724623	0.00125077	0.00252341		0.0103582	0.0138776	0.00221565	0.000963649	0.000748146	0.00188185				2H	25.3	158.4	SCRI_RS_115905	0.677552	0.69358	0.575777	0.724623	0.00125077
BOPA1_3349-759	0.383733	0.40151	0.619511	0.554575			2H	25.4	SCRI_RS_115892			0.714964	0.742772	0.656666	0.753022	0.000577148	0.00116513		0.00339863	0.00741424	0.00144843	0.000105062	0.00010241	0.00143853				2H	25.4	158.5	SCRI_RS_115892	0.714964	0.742772	0.656666	0.753022	0.000577148
BOPA1_3354-121	0.970116	0.978691	0.984098	0.982867			2H	26.1	BOPA1_8787-1459			0.581986	0.608589	0.519135	0.720546	0.000602874	0.000633651		0.00395019	0.00800193	0.019199	0.0125345	0.001433	0.000126608				2H	26.1	159.2	BOPA1_8787-1459	0.581986	0.608589	0.519135	0.720546	0.000602874
BOPA1_3355-605	0.543838	0.51846	0.687438	0.594876			2H	26.2	BOPA1_7747-1056			0.357768	0.350177	0.419297	0.276431	3.73126e-05	0.000534212		0.00378572	0.00477759	0.00661569	0.00543833	9.80961e-05	5.34743e-06				2H	26.2	159.3	BOPA1_7747-1056	0.357768	0.350177	0.419297	0.276431	3.73126e-05
BOPA1_3359-1118	0.0098686	0.0101617	0.00820677	0.0124031			2H	26.2	BOPA1_7766-492			0.645272	0.675595	0.614804	0.758984	0.000700147	0.00137364		0.000928348	0.00369559	0.0129304	0.00695379	0.00173236	0.000127667				2H	26.2	159.3	BOPA1_7766-492	0.645272	0.675595	0.614804	0.758984	0.000700147
BOPA1_3362-644	0.782071	0.697431	0.556825	0.516628			2H	26.2	SCRI_RS_7026			0.364182	0.34355	0.392921	0.259908	0.000753579	0.00178417		0.000825919	0.00243745	0.0108729	0.00699592	0.00142637	0.000293627				2H	26.2	159.3	SCRI_RS_7026	0.364182	0.34355	0.392921	0.259908	0.000753579
BOPA1_3363-1795	0.390946	0.392647	0.458646	0.56536			2H	26.8	BOPA1_7032-201			0.537102	0.545678	0.517391	0.703581	0.0047743	0.00274178		0.00038852	0.000800154	0.0277155	0.0249335	0.00538526	0.00420011				2H	26.8	159.9	BOPA1_7032-201	0.537102	0.545678	0.517391	0.703581	0.0047743
BOPA1_3378-619	0.493885	0.518383	0.395561	0.529898			2H	26.8	SCRI_RS_147371			0.407346	0.419341	0.446887	0.276736	0.00265553	0.00481408		0.00156348	0.00075876	0.0170588	0.0203361	0.00207336	0.00330964				2H	26.8	159.9	SCRI_RS_147371	0.407346	0.419341	0.446887	0.276736	0.00265553
BOPA1_3379-1037	0.359368	0.385001	0.563041	0.405399			2H	27.7	SCRI_RS_140819			0.464785	0.459055	0.465258	0.319652	0.00482534	0.00625333		2.24392e-07	3.84797e-05	0.0210634	0.0194332	0.00523154	0.00443555				2H	27.7	160.8	SCRI_RS_140819	0.464785	0.459055	0.465258	0.319652	0.00482534
BOPA1_3390-205	0.0174735	0.0158126	0.0121779	0.0145816			2H	28.7	BOPA1_7144-973			0.470336	0.49242	0.496567	0.676537	0.0110616	0.00659008		0.000688097	1.72034e-05	0.0425188	0.0338991	0.0135062	0.0088609				2H	28.7	161.8	BOPA1_7144-973	0.470336	0.49242	0.496567	0.676537	0.0110616
BOPA1_3391-2137	0.0642371	0.0597732	0.0681097	0.0848104			2H	29.4	SCRI_RS_182371			0.433229	0.418296	0.415788	0.257414	0.00794987	0.00761785		0.000304206	6.29107e-06	0.0309112	0.0258832	0.00933711	0.00667414				2H	29.4	162.5	SCRI_RS_182371	0.433229	0.418296	0.415788	0.257414	0.00794987
BOPA1_3398-163	0.995474	0.994193	0.99322	0.993803			2H	29.4	SCRI_RS_192657			0.453669	0.459319	0.449518	0.302745	0.00645802	0.00803874		1.72258e-05	9.60439e-05	0.0227779	0.0245152	0.00601197	0.00692003				2H	29.4	162.5	SCRI_RS_192657	0.453669	0.459319	0.449518	0.302745	0.00645802
BOPA1_34-472	0.976338	0.976769	0.977968	0.981595			2H	29.4	SCRI_RS_207162			0.462661	0.486754	0.504933	0.621054	0.00779438	0.00655778		0.0017869	0.000330476	0.0250882	0.0180365	0.0100665	0.00581245				2H	29.4	162.5	SCRI_RS_207162	0.462661	0.486754	0.504933	0.621054	0.00779438
BOPA1_3404-2470	0.567235	0.588899	0.708433	0.801078			2H	33.5	BOPA1_816-265			0.687584	0.702079	0.753467	0.802686	0.0069298	0.00600876		0.00434065	0.00264078	0.0132485	0.0101218	0.00818897	0.00577567				2H	33.5	166.6	BOPA1_816-265	0.687584	0.702079	0.753467	0.802686	0.0069298
BOPA1_3412-579	0.609252	0.645686	0.545884	0.586356			2H	33.9	SCRI_RS_5552			0.254298	0.240733	0.208152	0.165936	0.00365683	0.00535101		0.00212952	0.00106152	0.00780795	0.00559456	0.00452319	0.00288249				2H	33.9	167	SCRI_RS_5552	0.254298	0.240733	0.208152	0.165936	0.00365683
BOPA1_3413-1488	0.00990359	0.00820837	0.00570831	0.0101165			2H	37.8	SCRI_RS_174935			0.519705	0.552482	0.584774	0.631701	0.00520479	0.00450784		0.00423407	0.00104276	0.0125432	0.0062756	0.00783812	0.00310865				2H	37.8	170.9	SCRI_RS_174935	0.519705	0.552482	0.584774	0.631701	0.00520479
BOPA1_3416-692	0.646987	0.584634	0.653243	0.415712			2H	38.1	BOPA1_1447-464			0.411451	0.387015	0.344311	0.341563	0.00316926	0.00471416		0.00450777	0.00182365	0.00488435	0.00206592	0.00469417	0.0019429				2H	38.1	171.2	BOPA1_1447-464	0.411451	0.387015	0.344311	0.341563	0.00316926
BOPA1_3417-1451	0.680103	0.739725	0.674653	0.710206			2H	38.8	BOPA1_3709-716			0.375471	0.36898	0.330147	0.294662	0.00357853	0.00759382		0.00205424	0.00150799	0.00653006	0.00552315	0.00397735	0.00320077				2H	38.8	171.9	BOPA1_3709-716	0.375471	0.36898	0.330147	0.294662	0.00357853
BOPA1_3432-290	0.011976	0.0111068	0.0120168	0.0113117			2H	38.8	SCRI_RS_206586			0.648377	0.691944	0.737886	0.780887	0.0079614	0.00778829		0.00801195	0.00211071	0.0175591	0.00791102	0.0123233	0.00454859				2H	38.8	171.9	SCRI_RS_206586	0.648377	0.691944	0.737886	0.780887	0.0079614
BOPA1_3433-1087	0.980484	0.978621	0.978826	0.979825			2H	39.4	BOPA1_ABC03253-1-2-279			0.601191	0.543392	0.454301	0.421544	0.0180551	0.00831593		0.0215768	0.00793728	0.0322732	0.0148471	0.0266567	0.0111239				2H	39.4	172.5	BOPA1_ABC03253-1-2-279	0.601191	0.543392	0.454301	0.421544	0.0180551
BOPA1_3436-354	0.411418	0.359253	0.650852	0.508063			2H	39.4	SCRI_RS_207244			0.702025	0.742496	0.788663	0.813048	0.00617715	0.00904837		0.00750604	0.00213142	0.012326	0.00497763	0.00976735	0.00340587				2H	39.4	172.5	SCRI_RS_207244	0.702025	0.742496	0.788663	0.813048	0.00617715
BOPA1_3443-1234	0.526528	0.463533	0.522057	0.625372			2H	39.4	SCRI_RS_78277			0.486113	0.476706	0.425645	0.384761	0.00580744	0.00888047		0.00365643	0.00260726	0.0102722	0.00845383	0.00654644	0.00511268				2H	39.4	172.5	SCRI_RS_78277	0.486113	0.476706	0.425645	0.384761	0.00580744
BOPA1_3444-1044	0.533954	0.52581	0.627399	0.520079			2H	39.4	SCRI_RS_89851			0.630001	0.6833	0.723778	0.759707	0.00724074	0.00705862		0.00879418	0.00163853	0.0168237	0.00583815	0.0124862	0.00341562				2H	39.4	172.5	SCRI_RS_89851	0.630001	0.6833	0.723778	0.759707	0.00724074
BOPA1_3450-692	0.946827	0.95575	0.948264	0.954087			2H	39.7	BOPA1_2964-382			0.486128	0.452069	0.39838	0.371034	0.00712187	0.00685009		0.00769959	0.00288248	0.0132465	0.00656667	0.0102861	0.00453762				2H	39.7	172.8	BOPA1_2964-382	0.486128	0.452069	0.39838	0.371034	0.00712187
BOPA1_3452-1355	0.988881	0.991618	0.993202	0.990874			2H	39.7	BOPA2_12_30657			0.437082	0.436413	0.349245	0.335085	0.00894591	0.00735499		0.00771536	0.00759836	0.0104034	0.0102675	0.00900925	0.00888279				2H	39.7	172.8	BOPA2_12_30657	0.437082	0.436413	0.349245	0.335085	0.00894591
BOPA1_3453-1974	0.984429	0.989245	0.987472	0.991429			2H	39.7	SCRI_RS_158687			0.361606	0.303925	0.273454	0.248766	0.00513452	0.00636688		0.00777074	0.000928512	0.0127328	0.00304255	0.0100994	0.00183316				2H	39.7	172.8	SCRI_RS_158687	0.361606	0.303925	0.273454	0.248766	0.00513452
BOPA1_3469-1152	0.556284	0.623854	0.777361	0.672005			2H	39.7	SCRI_RS_81287			0.550114	0.599869	0.653411	0.679131	0.00833194	0.00719831		0.0106701	0.00286674	0.0166454	0.00628256	0.0134924	0.00440926				2H	39.7	172.8	SCRI_RS_81287	0.550114	0.599869	0.653411	0.679131	0.00833194
BOPA1_3470-134	0.515309	0.545782	0.47544	0.596739			2H	40.1	BOPA1_6338-682			0.354411	0.356792	0.320721	0.294562	0.00230017	0.00735318		0.00113505	0.00130115	0.00358188	0.00387254	0.0021874	0.00241578				2H	40.1	173.2	BOPA1_6338-682	0.354411	0.356792	0.320721	0.294562	0.00230017
BOPA1_3472-587	0.718355	0.701309	0.74718	0.677879			2H	40.1	BOPA1_7623-818			0.59816	0.631736	0.710098	0.732203	0.011279	0.00813966		0.0125303	0.0061407	0.0179675	0.0100936	0.0151267	0.00799501				2H	40.1	173.2	BOPA1_7623-818	0.59816	0.631736	0.710098	0.732203	0.011279
BOPA1_3477-1248	0.334161	0.332853	0.42375	0.355395			2H	40.1	BOPA2_12_10296			0.593241	0.618351	0.687716	0.721059	0.00972022	0.00816792		0.00892551	0.00481143	0.0163374	0.0105488	0.0123535	0.00740219				2H	40.1	173.2	BOPA2_12_10296	0.593241	0.618351	0.687716	0.721059	0.00972022
BOPA1_3478-1024	0.00210667	0.00394345	0.00267336	0.00266577			2H	40.1	SCRI_RS_137093			0.483127	0.449778	0.380826	0.361638	0.00906692	0.0106732		0.0104654	0.00475438	0.0147595	0.00776869	0.0125204	0.00616949				2H	40.1	173.2	SCRI_RS_137093	0.483127	0.449778	0.380826	0.361638	0.00906692
BOPA1_3489-854	0.999686	0.996032	0.997811	1			2H	40.2	SCRI_RS_212932			0.604761	0.616039	0.681142	0.723758	0.00847328	0.012103		0.00583409	0.00423841	0.0141605	0.0116035	0.00954323	0.00746692				2H	40.2	173.3	SCRI_RS_212932	0.604761	0.616039	0.681142	0.723758	0.00847328
BOPA1_3498-761	0.783881	0.732064	0.475105	0.492743			2H	40.4	BOPA1_4410-284			0.521171	0.549113	0.648703	0.66511	0.0148265	0.0102472		0.0162643	0.00991807	0.0207183	0.0134552	0.018424	0.0116193				2H	40.4	173.5	BOPA1_4410-284	0.521171	0.549113	0.648703	0.66511	0.0148265
BOPA1_3500-1474	0	0	0	0			2H	40.8	BOPA2_12_30432			0.604689	0.646478	0.737081	0.785587	0.0184283	0.0107438		0.0175277	0.00820898	0.0327241	0.0193513	0.0245377	0.013192				2H	40.8	173.9	BOPA2_12_30432	0.604689	0.646478	0.737081	0.785587	0.0184283
BOPA1_3506-668	0.511285	0.488557	0.585514	0.436934			2H	40.8	SCRI_RS_125793			0.89973	0.900137	0.876354	0.881519	0.000440882	0.0133415		0.000546465	0.000565655	0.000331637	0.000346622	0.00043238	0.000449468				2H	40.8	173.9	SCRI_RS_125793	0.89973	0.900137	0.876354	0.881519	0.000440882
BOPA1_3507-2859	0.996419	1	1	0.999626			2H	40.8	SCRI_RS_177405			0.693559	0.707873	0.790636	0.82574	0.0115502	0.0150697		0.00942387	0.00684978	0.0174717	0.0138927	0.0131397	0.0100632				2H	40.8	173.9	SCRI_RS_177405	0.693559	0.707873	0.790636	0.82574	0.0115502
BOPA1_3532-1947	0	0.000669424	0	0			2H	41.2	SCRI_RS_154981			0.57842	0.642564	0.726541	0.78744	0.0214618	0.0177149		0.0219398	0.00705209	0.0436895	0.0209891	0.0318875	0.0130934				2H	41.2	174.3	SCRI_RS_154981	0.57842	0.642564	0.726541	0.78744	0.0214618
BOPA1_3549-743	0.36562	0.435961	0.347209	0.599128			2H	41.9	BOPA1_2651-1774			0.4527	0.428483	0.571831	0.615734	0.0234675	0.0278088		0.0141924	0.0205486	0.0265802	0.0350627	0.0199044	0.0273238				2H	41.9	175	BOPA1_2651-1774	0.4527	0.428483	0.571831	0.615734	0.0234675
BOPA1_3551-2537	0.988543	0.996475	0.994372	0.997513			2H	41.9	SCRI_RS_141655			0.422239	0.402737	0.566174	0.614635	0.0316542	0.0316981		0.0207172	0.0267115	0.0370162	0.0449006	0.0282796	0.0352189				2H	41.9	175	SCRI_RS_141655	0.422239	0.402737	0.566174	0.614635	0.0316542
BOPA1_3567-112	0.650376	0.699117	0.654685	0.55076			2H	43.7	SCRI_RS_229103			0.510549	0.503356	0.723731	0.741439	0.0509101	0.0359203		0.0454468	0.0485654	0.0533101	0.0566835	0.0493001	0.052546				2H	43.7	176.8	SCRI_RS_229103	0.510549	0.503356	0.723731	0.741439	0.0509101
BOPA1_3568-149	0.0214275	0.0202453	0.0184611	0.0170444			2H	43.8	SCRI_RS_171029			0.436237	0.477257	0.285987	0.27539	0.0309968	0.0351355		0.0225753	0.0365845	0.0258718	0.0407504	0.0241955	0.0386394				2H	43.8	176.9	SCRI_RS_171029	0.436237	0.477257	0.285987	0.27539	0.0309968
BOPA1_3576-2715	0.500611	0.464577	0.711552	0.61529			2H	43.8	SCRI_RS_206245			0.573381	0.540314	0.771459	0.754901	0.0425731	0.0379504		0.0392349	0.0534281	0.0329494	0.0460475	0.0360236	0.0496693				2H	43.8	176.9	SCRI_RS_206245	0.573381	0.540314	0.771459	0.754901	0.0425731
BOPA1_3579-703	0.465877	0.55114	0.582277	0.46321			2H	44.4	SCRI_RS_194318			0.65083	0.619074	0.764203	0.785296	0.0195433	0.0371762		0.0128533	0.0210624	0.0180811	0.0276299	0.015356	0.0242349				2H	44.4	177.5	SCRI_RS_194318	0.65083	0.619074	0.764203	0.785296	0.0195433
BOPA1_3580-331	0.532659	0.540341	0.411225	0.582494			2H	46.4	SCRI_RS_152206			0.427582	0.41391	0.631472	0.637705	0.0457286	0.0327808		0.0415713	0.0473333	0.0441516	0.050084	0.0428517	0.0486989				2H	46.4	179.5	SCRI_RS_152206	0.427582	0.41391	0.631472	0.637705	0.0457286
BOPA1_3591-957	0.000224247	0.00142917	0.00457452	0.0080037			2H	48.4	SCRI_RS_14801			0.472911	0.464099	0.69834	0.67244	0.0470391	0.0292781		0.0508184	0.0548686	0.0398119	0.0434058	0.0451475	0.0489695				2H	48.4	181.5	SCRI_RS_14801	0.472911	0.464099	0.69834	0.67244	0.0470391
BOPA1_3598-489	0.467518	0.435456	0.665245	0.618587			2H	48.4	SCRI_RS_201800			0.252022	0.287882	0.171221	0.178736	0.00901998	0.0287774		0.00652879	0.01361	0.00537076	0.0119129	0.00593565	0.0127473				2H	48.4	181.5	SCRI_RS_201800	0.252022	0.287882	0.171221	0.178736	0.00901998
BOPA1_3608-2133	0.499261	0.507833	0.583862	0.60037			2H	48.6	SCRI_RS_237094			0.659149	0.681807	0.838533	0.819026	0.0250596	0.0258096		0.0321788	0.0245631	0.025561	0.0188293	0.0287748	0.0216011				2H	48.6	181.7	SCRI_RS_237094	0.659149	0.681807	0.838533	0.819026	0.0250596
BOPA1_3639-969	0.976351	0.977897	0.977218	0.975116			2H	49.2	SCRI_RS_239231			0.439665	0.46069	0.293666	0.345615	0.01704	0.020911		0.0213158	0.0278969	0.00884555	0.0132423	0.014406	0.0198949				2H	49.2	182.3	SCRI_RS_239231	0.439665	0.46069	0.293666	0.345615	0.01704
BOPA1_3644-1483	0.931209	0.933294	0.93567	0.929124			2H	49.4	SCRI_RS_221843			0.628693	0.667239	0.440492	0.503932	0.0308896	0.026373		0.0354196	0.0514142	0.0155655	0.0266694	0.0244864	0.0380356				2H	49.4	182.5	SCRI_RS_221843	0.628693	0.667239	0.440492	0.503932	0.0308896
BOPA1_3646-1984	0.452868	0.384667	0.53364	0.62178			2H	49.4	SCRI_RS_8366			0.487111	0.478779	0.667751	0.598444	0.0225457	0.0236701		0.0326305	0.0357104	0.012395	0.0143199	0.0213119	0.0238143				2H	49.4	182.5	SCRI_RS_8366	0.487111	0.478779	0.667751	0.598444	0.0225457
BOPA1_3650-311	0.00651647	0.0114123	0.0191694	0.0155257			2H	50.1	BOPA2_12_31169			0.460134	0.445063	0.679171	0.607235	0.0363302	0.0280976		0.0479772	0.0548068	0.0216387	0.0262999	0.0335142	0.0392597				2H	50.1	183.2	BOPA2_12_31169	0.460134	0.445063	0.679171	0.607235	0.0363302
BOPA1_3652-872	0.44955	0.392081	0.578903	0.471596			2H	50.4	SCRI_RS_198148			0.305818	0.312444	0.194688	0.208676	0.0115453	0.0336154		0.0123497	0.0138665	0.00943653	0.0107679	0.0108442	0.0122683				2H	50.4	183.5	SCRI_RS_198148	0.305818	0.312444	0.194688	0.208676	0.0115453
BOPA1_3656-341	0.989556	0.990277	0.993901	0.992736			2H	50.5	SCRI_RS_126877			0.571698	0.571351	0.797257	0.741658	0.0391775	0.0365086		0.0508769	0.0510337	0.0288863	0.0290044	0.0391088	0.0392462				2H	50.5	183.6	SCRI_RS_126877	0.571698	0.571351	0.797257	0.741658	0.0391775
BOPA1_3658-1310	1	1	1	1			2H	50.5	SCRI_RS_158928			0.522946	0.510061	0.786581	0.730073	0.0584786	0.0394724		0.0695031	0.0764633	0.0429016	0.0484055	0.0554041	0.0616361				2H	50.5	183.6	SCRI_RS_158928	0.522946	0.510061	0.786581	0.730073	0.0584786
BOPA1_3662-381	0.0566502	0.0551815	0.0515085	0.0608254			2H	50.5	SCRI_RS_173531			0.454203	0.454587	0.673244	0.620313	0.0370113	0.0429399		0.0479788	0.047811	0.0275923	0.0274651	0.0370851	0.0369376				2H	50.5	183.6	SCRI_RS_173531	0.454203	0.454587	0.673244	0.620313	0.0370113
BOPA1_3671-59	0.448225	0.449382	0.402727	0.434231			2H	50.5	SCRI_RS_198460			0.430042	0.412051	0.690254	0.604163	0.0511493	0.0415124		0.0677102	0.0773972	0.030318	0.0369072	0.0471612	0.0552993				2H	50.5	183.6	SCRI_RS_198460	0.430042	0.412051	0.690254	0.604163	0.0511493
BOPA1_3674-1352	0.376907	0.445037	0.383772	0.525044			2H	50.5	SCRI_RS_212484			0.432745	0.477044	0.249796	0.320094	0.028883	0.0348438		0.0334705	0.0516419	0.0126903	0.0246334	0.021845	0.0369022				2H	50.5	183.6	SCRI_RS_212484	0.432745	0.477044	0.249796	0.320094	0.028883
BOPA1_3675-2615	0.978263	0.983302	0.980681	0.981349			2H	50.8	SCRI_RS_231782			0.392481	0.431287	0.212961	0.252812	0.0320401	0.0334652		0.0322275	0.0476661	0.0195074	0.0318531	0.0254705	0.0393626				2H	50.8	183.9	SCRI_RS_231782	0.392481	0.431287	0.212961	0.252812	0.0320401
BOPA1_3682-556	0.70098	0.638312	0.588163	0.643698			2H	50.9	BOPA1_2128-874			0.394668	0.382298	0.576118	0.517931	0.0251353	0.030488		0.0329239	0.0375661	0.0151936	0.0183962	0.0232123	0.0271347				2H	50.9	184	BOPA1_2128-874	0.394668	0.382298	0.576118	0.517931	0.0251353
BOPA1_3685-894	0.0222154	0.0267653	0.0232861	0.024202			2H	50.9	BOPA1_2417-924			0.593709	0.635895	0.400819	0.481693	0.0301182	0.0289214		0.0372065	0.055261	0.0125475	0.0237784	0.0232418	0.0378845				2H	50.9	184	BOPA1_2417-924	0.593709	0.635895	0.400819	0.481693	0.0301182
BOPA1_3687-271	0.490025	0.472208	0.370851	0.552275			2H	50.9	BOPA1_3598-489			0.467518	0.435456	0.665245	0.618587	0.0362633	0.0326792		0.0390962	0.0528033	0.0228218	0.033537	0.0304147	0.0426259				2H	50.9	184	BOPA1_3598-489	0.467518	0.435456	0.665245	0.618587	0.0362633
BOPA1_3688-1291	0.00201708	0.00164879	0.00297712	0.00305379			2H	50.9	BOPA1_5823-1073			0.514636	0.537097	0.35623	0.40533	0.0210502	0.0330554		0.0250925	0.0327131	0.0119479	0.0173627	0.0179175	0.0244352				2H	50.9	184	BOPA1_5823-1073	0.514636	0.537097	0.35623	0.40533	0.0210502
BOPA1_3689-1101	0.673399	0.678353	0.746028	0.66834			2H	50.9	SCRI_RS_151576			0.467364	0.461316	0.721425	0.65816	0.0508287	0.0287429		0.0645467	0.0676566	0.0364029	0.0387475	0.0494742	0.0522015				2H	50.9	184	SCRI_RS_151576	0.467364	0.461316	0.721425	0.65816	0.0508287
BOPA1_3692-940	0.0137667	0.0163669	0.0162379	0.0170797			2H	50.9	SCRI_RS_158649			0.503191	0.573821	0.345668	0.40261	0.0270165	0.0268218		0.0248136	0.052054	0.0101164	0.0293131	0.0166544	0.0398729				2H	50.9	184	SCRI_RS_158649	0.503191	0.573821	0.345668	0.40261	0.0270165
BOPA1_3696-2238	0.0627105	0.0650268	0.0639223	0.0619322			2H	51.5	BOPA2_12_30691			0.676195	0.668236	0.782145	0.747282	0.00855594	0.0318787		0.0112254	0.0129753	0.00505345	0.00624838	0.00783557	0.00930798				2H	51.5	184.6	BOPA2_12_30691	0.676195	0.668236	0.782145	0.747282	0.00855594
BOPA1_3699-1543	0.49343	0.52695	0.448841	0.624998			2H	51.8	BOPA1_4065-397			0.544011	0.587804	0.377571	0.427701	0.0266576	0.0271572		0.0277023	0.0441979	0.013528	0.025633	0.0199869	0.0342872				2H	51.8	184.9	BOPA1_4065-397	0.544011	0.587804	0.377571	0.427701	0.0266576
BOPA1_370-443	0.964204	0.967828	0.970722	0.967653			2H	51.9	SCRI_RS_182050			0.461087	0.453476	0.710096	0.634977	0.0463348	0.0312936		0.0620058	0.065854	0.0302378	0.0329426	0.0447111	0.0479875				2H	51.9	185	SCRI_RS_182050	0.461087	0.453476	0.710096	0.634977	0.0463348
BOPA1_3702-982	0.569372	0.598834	0.685743	0.714038			2H	52.2	BOPA1_6384-866			0.688081	0.720122	0.490788	0.587438	0.0272213	0.0343728		0.0389247	0.0525944	0.010129	0.017605	0.0221915	0.0327644				2H	52.2	185.3	BOPA1_6384-866	0.688081	0.720122	0.490788	0.587438	0.0272213
BOPA1_3709-716	0.375471	0.36898	0.330147	0.294662			2H	52.2	SCRI_RS_224846			0.614635	0.65256	0.373694	0.456704	0.0476982	0.0403457		0.058053	0.0777667	0.0249423	0.0383598	0.039775	0.0563406				2H	52.2	185.3	SCRI_RS_224846	0.614635	0.65256	0.373694	0.456704	0.0476982
BOPA1_3710-852	0.472669	0.448492	0.529768	0.461452			2H	52.5	SCRI_RS_147210			0.498942	0.522279	0.323264	0.388428	0.0239521	0.0402713		0.0308628	0.0396071	0.0122134	0.0179163	0.0204765	0.0277001				2H	52.5	185.6	SCRI_RS_147210	0.498942	0.522279	0.323264	0.388428	0.0239521
BOPA1_3716-910	0.59115	0.545222	0.64501	0.356389			2H	52.8	SCRI_RS_122681			0.348689	0.332821	0.611791	0.545207	0.0565222	0.0390451		0.0692226	0.0778241	0.0386194	0.0451079	0.0528127	0.0603577				2H	52.8	185.9	SCRI_RS_122681	0.348689	0.332821	0.611791	0.545207	0.0565222
BOPA1_3718-1026	0.574325	0.563514	0.437021	0.494849			2H	52.8	SCRI_RS_151535			0.507244	0.518374	0.7635	0.690898	0.0459628	0.0360298		0.0656668	0.0600865	0.0337285	0.0297643	0.0483799	0.0436077				2H	52.8	185.9	SCRI_RS_151535	0.507244	0.518374	0.7635	0.690898	0.0459628
BOPA1_3743-1988	0.482406	0.455383	0.450488	0.295704			2H	52.9	SCRI_RS_175065			0.607921	0.577807	0.758682	0.717496	0.0210903	0.0379181		0.0227289	0.0327158	0.0120067	0.019513	0.0169437	0.0256903				2H	52.9	186	SCRI_RS_175065	0.607921	0.577807	0.758682	0.717496	0.0210903
BOPA1_3751-1136	0	0	0	0			2H	52.9	SCRI_RS_238424			0.496995	0.549365	0.311132	0.374001	0.0326214	0.030159		0.0345453	0.0567553	0.0151275	0.0307526	0.0238483	0.0427658				2H	52.9	186	SCRI_RS_238424	0.496995	0.549365	0.311132	0.374001	0.0326214
BOPA1_3759-1385	0.541759	0.553293	0.505924	0.407607			2H	53.2	BOPA1_5113-624			0.526903	0.427306	0.708136	0.611553	0.0333939	0.0292994		0.0328453	0.0788653	0.00716571	0.0339472	0.0176735	0.0540742				2H	53.2	186.3	BOPA1_5113-624	0.526903	0.427306	0.708136	0.611553	0.0333939
BOPA1_3763-595	0.601054	0.535231	0.514339	0.523127			2H	53.2	BOPA2_12_30259			0.446043	0.416475	0.597483	0.531318	0.0177267	0.0280483		0.0229342	0.032764	0.00727186	0.0131889	0.0140086	0.021882				2H	53.2	186.3	BOPA2_12_30259	0.446043	0.416475	0.597483	0.531318	0.0177267
BOPA1_3764-666	0.583387	0.600499	0.462399	0.583708			2H	53.3	BOPA1_2580-1456			0.469154	0.44454	0.695582	0.626351	0.0416648	0.0254279		0.0512697	0.0630219	0.024711	0.0330552	0.0367921	0.0468404				2H	53.3	186.4	BOPA1_2580-1456	0.469154	0.44454	0.695582	0.626351	0.0416648
BOPA1_3773-756	0.469738	0.383826	0.664529	0.546276			2H	53.3	BOPA1_9060-471			0.341847	0.380588	0.220589	0.25825	0.0148346	0.0232037		0.0147033	0.0255995	0.00698834	0.0149665	0.0104912	0.0199284				2H	53.3	186.4	BOPA1_9060-471	0.341847	0.380588	0.220589	0.25825	0.0148346
BOPA1_3783-621	0.251095	0.252094	0.217048	0.2246			2H	53.3	BOPA2_12_31474			0.729567	0.755105	0.574423	0.630824	0.0195195	0.0268487		0.0240694	0.0326458	0.00975016	0.0154459	0.0161145	0.0232506				2H	53.3	186.4	BOPA2_12_31474	0.729567	0.755105	0.574423	0.630824	0.0195195
BOPA1_3786-2204	0.987176	0.986397	0.984343	0.979842			2H	53.3	SCRI_RS_154617			0.515375	0.48453	0.675379	0.623007	0.0222727	0.0245219		0.0256012	0.0364233	0.0115846	0.0191759	0.0179072	0.0271139				2H	53.3	186.4	SCRI_RS_154617	0.515375	0.48453	0.675379	0.623007	0.0222727
BOPA1_3787-1223	0.639946	0.598507	0.662243	0.503616			2H	53.3	SCRI_RS_199897			0.507064	0.478392	0.715228	0.649449	0.035952	0.0229852		0.0433323	0.0560912	0.0202734	0.0292603	0.0307211	0.041594				2H	53.3	186.4	SCRI_RS_199897	0.507064	0.478392	0.715228	0.649449	0.035952
BOPA1_3791-1525	0.402362	0.508338	0.431737	0.537138			2H	53.3	SCRI_RS_199898			0.422831	0.379978	0.612775	0.536622	0.0300307	0.0256233		0.0360785	0.0541943	0.0129483	0.0245373	0.0230636	0.037916				2H	53.3	186.4	SCRI_RS_199898	0.422831	0.379978	0.612775	0.536622	0.0300307
BOPA1_3800-814	0.988458	0.983431	0.983717	0.976837			2H	53.3	SCRI_RS_218303			0.781324	0.751565	0.867414	0.8346	0.00715086	0.0253735		0.00741156	0.013421	0.00283839	0.00689483	0.00485578	0.00988872				2H	53.3	186.4	SCRI_RS_218303	0.781324	0.751565	0.867414	0.8346	0.00715086
BOPA1_3813-1629	0.348233	0.354398	0.341462	0.378823			2H	53.7	SCRI_RS_155546			0.510534	0.591504	0.333768	0.406551	0.0327102	0.0280039		0.0312462	0.066428	0.0108124	0.0342077	0.019705	0.0489935				2H	53.7	186.8	SCRI_RS_155546	0.510534	0.591504	0.333768	0.406551	0.0327102
BOPA1_3818-1123	0.00251554	0.00116345	0.00454166	0.00102075			2H	53.8	SCRI_RS_10398			0.458896	0.421515	0.617688	0.552712	0.0210235	0.0269896		0.025215	0.0384839	0.0088015	0.0172127	0.0159528	0.0267928				2H	53.8	186.9	SCRI_RS_10398	0.458896	0.421515	0.617688	0.552712	0.0210235
BOPA1_382-2624	0.992486	0.993344	0.993508	0.992186			2H	53.8	SCRI_RS_6792			0.555814	0.603921	0.320464	0.396082	0.0491041	0.0338656		0.0553895	0.080348	0.0255142	0.0431971	0.0390224	0.060343				2H	53.8	186.9	SCRI_RS_6792	0.555814	0.603921	0.320464	0.396082	0.0491041
BOPA1_3840-348	0.989013	0.987838	0.98738	0.988849			2H	54.2	BOPA1_946-2500			0.541068	0.506049	0.710825	0.652262	0.0249594	0.0323708		0.0288176	0.0419333	0.0123643	0.0213784	0.0197336	0.0307984				2H	54.2	187.3	BOPA1_946-2500	0.541068	0.506049	0.710825	0.652262	0.0249594
BOPA1_3845-1089	0.99487	0.99316	0.995541	0.996075			2H	54.2	SCRI_RS_144592			0.50602	0.490626	0.730949	0.673279	0.0415307	0.0367879		0.0505928	0.0577552	0.0279753	0.0333621	0.0384526	0.0447272				2H	54.2	187.3	SCRI_RS_144592	0.50602	0.490626	0.730949	0.673279	0.0415307
BOPA1_3865-103	0.428578	0.375565	0.58323	0.480807			2H	54.4	BOPA2_12_11272			0.436725	0.491946	0.273312	0.337639	0.0252366	0.0308116		0.0267039	0.0478009	0.00981808	0.0238107	0.0172265	0.0347713				2H	54.4	187.5	BOPA2_12_11272	0.436725	0.491946	0.273312	0.337639	0.0252366
BOPA1_3877-1923	0.994163	0.993598	0.995836	0.992295			2H	55.4	SCRI_RS_106444			0.449404	0.400941	0.682176	0.583422	0.0431089	0.0359388		0.0541833	0.0790934	0.0179608	0.0332991	0.0336339	0.0537581				2H	55.4	188.5	SCRI_RS_106444	0.449404	0.400941	0.682176	0.583422	0.0431089
BOPA1_3883-616	0.979736	0.985421	0.981424	0.978348			2H	55.5	BOPA1_3212-2979			0.511607	0.545264	0.341112	0.438468	0.0192226	0.0344685		0.0290687	0.0416779	0.00534942	0.0114054	0.0148395	0.0241721				2H	55.5	188.6	BOPA1_3212-2979	0.511607	0.545264	0.341112	0.438468	0.0192226
BOPA1_3886-313	0.413384	0.450098	0.583311	0.649684			2H	55.5	BOPA1_411-495			0.409936	0.390838	0.698416	0.552226	0.0505952	0.0325525		0.0832204	0.0946043	0.0202462	0.0260461	0.0463904	0.0549823				2H	55.5	188.6	BOPA1_411-495	0.409936	0.390838	0.698416	0.552226	0.0505952
BOPA1_3892-2472	0.992566	0.99142	0.991892	0.992431			2H	55.5	BOPA1_5254-1845			0.560519	0.522802	0.785501	0.667573	0.0341792	0.0307324		0.0506169	0.0690106	0.0114605	0.0209585	0.027562	0.0415078				2H	55.5	188.6	BOPA1_5254-1845	0.560519	0.522802	0.785501	0.667573	0.0341792
BOPA1_39-843	0.470173	0.49417	0.44824	0.489081			2H	55.5	BOPA1_5759-478			0.46661	0.501755	0.312414	0.405696	0.0156568	0.0337244		0.0237763	0.03585	0.00371045	0.00922731	0.011568	0.0203633				2H	55.5	188.6	BOPA1_5759-478	0.46661	0.501755	0.312414	0.405696	0.0156568
BOPA1_3900-611	0.0797845	0.080758	0.0641186	0.0871717			2H	55.5	BOPA1_7932-687			0.519757	0.595599	0.312065	0.434466	0.0340079	0.0309002		0.0431357	0.0803915	0.00727449	0.0259639	0.0214596	0.0494322				2H	55.5	188.6	BOPA1_7932-687	0.519757	0.595599	0.312065	0.434466	0.0340079
BOPA1_3906-558	0.433706	0.459722	0.600482	0.66109			2H	55.5	BOPA1_ABC01644-1-3-379			0.535963	0.490444	0.752231	0.643949	0.0341831	0.0309767		0.0467721	0.0685325	0.011661	0.0235637	0.0262853	0.0431169				2H	55.5	188.6	BOPA1_ABC01644-1-3-379	0.535963	0.490444	0.752231	0.643949	0.0341831
BOPA1_3910-1648	0.487738	0.45682	0.41189	0.371088			2H	55.5	BOPA2_12_10330			0.525588	0.507203	0.758846	0.655908	0.0364741	0.0340414		0.0544096	0.0633245	0.0169835	0.0221133	0.0330475	0.0400698				2H	55.5	188.6	BOPA2_12_10330	0.525588	0.507203	0.758846	0.655908	0.0364741
BOPA1_3917-1365	0.970774	0.963709	0.956175	0.934226			2H	55.5	BOPA2_12_10485			0.486998	0.580442	0.291235	0.40439	0.0345616	0.0275516		0.0383233	0.0836409	0.00682402	0.0309941	0.0193726	0.0541165				2H	55.5	188.6	BOPA2_12_10485	0.486998	0.580442	0.291235	0.40439	0.0345616
BOPA1_3919-112	0.980321	0.977588	0.975097	0.962735			2H	55.5	BOPA2_12_30634			0.534509	0.50731	0.769173	0.62467	0.0309802	0.0243591		0.0550673	0.0685724	0.00812895	0.0137733	0.0263778	0.0359525				2H	55.5	188.6	BOPA2_12_30634	0.534509	0.50731	0.769173	0.62467	0.0309802
BOPA1_3928-513	0.057911	0.0631495	0.0587547	0.0616214			2H	55.5	SCRI_RS_131936			0.201758	0.202507	0.263691	0.219536	0.00155878	0.0234409		0.0038357	0.00374354	0.000316068	0.000290014	0.00158847	0.00152937				2H	55.5	188.6	SCRI_RS_131936	0.201758	0.202507	0.263691	0.219536	0.00155878
BOPA1_3931-1434	0.983318	0.97934	0.981655	0.977246			2H	55.5	SCRI_RS_132200			0.451837	0.489449	0.293057	0.37826	0.0182209	0.0222926		0.0252112	0.0385699	0.00541359	0.012363	0.0134975	0.0236515				2H	55.5	188.6	SCRI_RS_132200	0.451837	0.489449	0.293057	0.37826	0.0182209
BOPA1_3933-1077	0.0230454	0.0228984	0.0267036	0.0265669			2H	55.5	SCRI_RS_136233			0.514343	0.580172	0.310112	0.427287	0.031883	0.0264241		0.0417102	0.0729325	0.00757875	0.0233739	0.021212	0.0447207				2H	55.5	188.6	SCRI_RS_136233	0.514343	0.580172	0.310112	0.427287	0.031883
BOPA1_3949-1560	0.398319	0.450466	0.50619	0.543226			2H	55.5	SCRI_RS_141874			0.540037	0.512235	0.749743	0.642058	0.0288199	0.0338886		0.0439764	0.0564098	0.0104083	0.0168541	0.0242934	0.033733				2H	55.5	188.6	SCRI_RS_141874	0.540037	0.512235	0.749743	0.642058	0.0288199
BOPA1_3965-353	0.590672	0.686608	0.716514	0.78231			2H	55.5	SCRI_RS_144891			0.432144	0.410699	0.725495	0.571827	0.0516378	0.036307		0.0860548	0.0990963	0.0195115	0.0259623	0.0468797	0.0566258				2H	55.5	188.6	SCRI_RS_144891	0.432144	0.410699	0.725495	0.571827	0.0516378
BOPA1_397-288	0.411654	0.468582	0.346665	0.503042			2H	55.5	SCRI_RS_151430			0.383588	0.34252	0.628699	0.491776	0.0388813	0.0405233		0.0600794	0.0818983	0.0117047	0.0222774	0.031205	0.0474009				2H	55.5	188.6	SCRI_RS_151430	0.383588	0.34252	0.628699	0.491776	0.0388813
BOPA1_398-1244	0.994781	0.994506	0.994524	0.994031			2H	55.5	SCRI_RS_151459			0.419622	0.380948	0.638559	0.510224	0.0303132	0.0417025		0.0479335	0.0663634	0.00820885	0.0167124	0.0239537	0.0374204				2H	55.5	188.6	SCRI_RS_151459	0.419622	0.380948	0.638559	0.510224	0.0303132
BOPA1_3984-1920	0.380257	0.462588	0.36311	0.57033			2H	55.5	SCRI_RS_164343			0.478898	0.445875	0.764345	0.620708	0.0529644	0.0364534		0.08148	0.101423	0.0201102	0.0305664	0.0456372	0.0608367				2H	55.5	188.6	SCRI_RS_164343	0.478898	0.445875	0.764345	0.620708	0.0529644
BOPA1_3985-824	0.228925	0.216896	0.361022	0.252407			2H	55.5	SCRI_RS_180032			0.585763	0.660185	0.369551	0.503752	0.0347158	0.0332871		0.0467473	0.0844677	0.00672569	0.0244711	0.022234	0.0499669				2H	55.5	188.6	SCRI_RS_180032	0.585763	0.660185	0.369551	0.503752	0.0347158
BOPA1_3987-1078	0.00635906	0.0111386	0.00773891	0.00587771			2H	55.5	SCRI_RS_186840			0.532417	0.583123	0.3439	0.452939	0.0253926	0.0321826		0.0355387	0.0572278	0.00631669	0.0169478	0.0179553	0.0341154				2H	55.5	188.6	SCRI_RS_186840	0.532417	0.583123	0.3439	0.452939	0.0253926
BOPA1_3996-493	1	1	1	0.997114			2H	55.5	SCRI_RS_196323			0.393871	0.425729	0.21027	0.305686	0.0230498	0.0282914		0.0337093	0.0464221	0.00777659	0.0144101	0.0184669	0.0281401				2H	55.5	188.6	SCRI_RS_196323	0.393871	0.425729	0.21027	0.305686	0.0230498
BOPA1_3997-796	0.683011	0.621881	0.445808	0.411256			2H	55.5	SCRI_RS_204254			0.502592	0.559734	0.324531	0.422894	0.0247906	0.0258383		0.0317057	0.0553204	0.00635176	0.0187251	0.0166099	0.0346039				2H	55.5	188.6	SCRI_RS_204254	0.502592	0.559734	0.324531	0.422894	0.0247906
BOPA1_4005-530	0.205801	0.267479	0.342387	0.291259			2H	55.5	SCRI_RS_219675			0.440808	0.415571	0.685092	0.537392	0.0335082	0.0270254		0.0596748	0.0726418	0.00932837	0.0148403	0.0290477	0.0382872				2H	55.5	188.6	SCRI_RS_219675	0.440808	0.415571	0.685092	0.537392	0.0335082
BOPA1_4015-1153	0.468206	0.48341	0.457933	0.372198			2H	55.5	SCRI_RS_220718			0.554601	0.605414	0.362193	0.498154	0.0224503	0.0310858		0.0370209	0.0591565	0.00318632	0.0115048	0.0154823	0.0307093				2H	55.5	188.6	SCRI_RS_220718	0.554601	0.605414	0.362193	0.498154	0.0224503
BOPA1_4019-302	0.384802	0.452974	0.391221	0.46598			2H	55.5	SCRI_RS_231746			0.599306	0.649044	0.371838	0.522518	0.0313279	0.0374667		0.0517416	0.0768432	0.00589634	0.0160088	0.0231429	0.0407498				2H	55.5	188.6	SCRI_RS_231746	0.599306	0.649044	0.371838	0.522518	0.0313279
BOPA1_4020-643	0.484574	0.503354	0.449283	0.52121			2H	55.5	SCRI_RS_98229			0.378546	0.357298	0.643208	0.509058	0.0433518	0.0386435		0.0700459	0.0817446	0.0170333	0.0230311	0.0390405	0.0478888				2H	55.5	188.6	SCRI_RS_98229	0.378546	0.357298	0.643208	0.509058	0.0433518
BOPA1_4025-300	0.608746	0.597804	0.600214	0.606171			2H	55.6	BOPA1_1275-734			0.386819	0.337284	0.680166	0.520153	0.0566954	0.0368238		0.0860525	0.117568	0.017778	0.033441	0.0455142	0.0691034				2H	55.6	188.7	BOPA1_1275-734	0.386819	0.337284	0.680166	0.520153	0.0566954
BOPA1_4026-655	0.92981	0.934021	0.933551	0.931076			2H	55.7	BOPA1_ABC06091-1-1-187			0.47367	0.408479	0.697841	0.581257	0.0393921	0.0408656		0.0502526	0.0837304	0.0115749	0.0298522	0.0275158	0.0533933				2H	55.7	188.8	BOPA1_ABC06091-1-1-187	0.47367	0.408479	0.697841	0.581257	0.0393921
BOPA1_4027-1814	0.39266	0.454509	0.543776	0.593793			2H	55.7	BOPA2_12_30853			0.731935	0.763396	0.602417	0.661812	0.013352	0.0399365		0.016775	0.0259144	0.00491714	0.0103192	0.00996408	0.0172348				2H	55.7	188.8	BOPA2_12_30853	0.731935	0.763396	0.602417	0.661812	0.013352
BOPA1_4037-916	0.436152	0.492893	0.371486	0.36517			2H	55.7	SCRI_RS_109192			0.492066	0.471952	0.769832	0.64822	0.0515368	0.0377362		0.0771539	0.0887324	0.0243842	0.0310705	0.0470717	0.0562041				2H	55.7	188.8	SCRI_RS_109192	0.492066	0.471952	0.769832	0.64822	0.0515368
BOPA1_4039-1686	0.464725	0.411345	0.663895	0.525032			2H	55.7	SCRI_RS_122871			0.485733	0.48424	0.752429	0.611024	0.0387065	0.0406803		0.0711266	0.0719252	0.0156977	0.016074	0.0384133	0.0390008				2H	55.7	188.8	SCRI_RS_122871	0.485733	0.48424	0.752429	0.611024	0.0387065
BOPA1_4047-898	0.977782	0.981526	0.98159	0.979753			2H	55.7	SCRI_RS_131325			0.456995	0.439998	0.715363	0.609151	0.0456937	0.0451046		0.066754	0.075826	0.0231516	0.028613	0.0421326	0.0493993				2H	55.7	188.8	SCRI_RS_131325	0.456995	0.439998	0.715363	0.609151	0.0456937
BOPA1_4049-233	0.485772	0.548118	0.281517	0.388374			2H	55.7	SCRI_RS_135633			0.445772	0.424361	0.734215	0.601159	0.0541123	0.0427357		0.0831994	0.0960099	0.0241449	0.0312575	0.0492461	0.0592077				2H	55.7	188.8	SCRI_RS_135633	0.445772	0.424361	0.734215	0.601159	0.0541123
BOPA1_4050-2006	0.542861	0.534347	0.577549	0.508318			2H	55.7	SCRI_RS_138888			0.48076	0.459347	0.72741	0.589387	0.0354737	0.0422711		0.0608361	0.0718577	0.0117997	0.0169103	0.0315553	0.0396214				2H	55.7	188.8	SCRI_RS_138888	0.48076	0.459347	0.72741	0.589387	0.0354737
BOPA1_4051-1101	0.523515	0.571705	0.424828	0.541432			2H	55.7	SCRI_RS_146010			0.590072	0.660051	0.323101	0.528564	0.0396923	0.0390349		0.0712737	0.113535	0.00378334	0.0172889	0.0269748	0.0548584				2H	55.7	188.8	SCRI_RS_146010	0.590072	0.660051	0.323101	0.528564	0.0396923
BOPA1_4054-1326	1	0.999882	0.999798	1			2H	55.7	SCRI_RS_167882			0.502167	0.479597	0.743602	0.619653	0.0363836	0.0339132		0.0582904	0.0696984	0.0138028	0.0196156	0.0322058	0.0408161				2H	55.7	188.8	SCRI_RS_167882	0.502167	0.479597	0.743602	0.619653	0.0363836
BOPA1_4057-2114	0.566374	0.584766	0.475382	0.51924			2H	55.7	SCRI_RS_171237			0.455508	0.506248	0.243329	0.374842	0.0295127	0.0344473		0.0450201	0.0691267	0.00650699	0.0172676	0.0214396	0.0388732				2H	55.7	188.8	SCRI_RS_171237	0.455508	0.506248	0.243329	0.374842	0.0295127
BOPA1_4064-1724	0.496573	0.45761	0.62434	0.542696			2H	55.7	SCRI_RS_192676			0.564447	0.535536	0.769661	0.667981	0.0285035	0.0312822		0.042113	0.0548146	0.0107194	0.0175417	0.0238315	0.0335934				2H	55.7	188.8	SCRI_RS_192676	0.564447	0.535536	0.769661	0.667981	0.0285035
BOPA1_4065-397	0.544011	0.587804	0.377571	0.427701			2H	55.9	BOPA1_1040-279			0.490716	0.460855	0.735005	0.607178	0.0381444	0.0297291		0.059677	0.0751582	0.0135634	0.0214104	0.0325353	0.0441994				2H	55.9	189	BOPA1_1040-279	0.490716	0.460855	0.735005	0.607178	0.0381444
BOPA1_4066-328	0.986974	0.991725	0.991097	0.990664			2H	55.9	BOPA1_10719-459			0.545814	0.617186	0.366075	0.487946	0.023867	0.0291951		0.0323061	0.0630567	0.00334872	0.016703	0.0141143	0.0361667				2H	55.9	189	BOPA1_10719-459	0.545814	0.617186	0.366075	0.487946	0.023867
BOPA1_407-259	0.275923	0.259321	0.311032	0.26718			2H	55.9	BOPA1_4233-63			0.553225	0.514351	0.753685	0.652228	0.028618	0.0241893		0.0401843	0.0572809	0.00980157	0.0190101	0.0224195	0.0355721				2H	55.9	189	BOPA1_4233-63	0.553225	0.514351	0.753685	0.652228	0.028618
BOPA1_4070-386	0.933648	0.953729	0.950575	0.936882			2H	55.9	BOPA2_12_30828			0.494234	0.478232	0.702427	0.597712	0.0268425	0.0212421		0.0433445	0.0502634	0.0107078	0.0142756	0.0242849	0.0295282				2H	55.9	189	BOPA2_12_30828	0.494234	0.478232	0.702427	0.597712	0.0268425
BOPA1_4076-1056	0.363263	0.347364	0.593437	0.463604			2H	55.9	SCRI_RS_13952			0.815642	0.827641	0.731335	0.794054	0.00347473	0.023363		0.00710772	0.00927477	0.000466042	0.00112804	0.00280345	0.00421798				2H	55.9	189	SCRI_RS_13952	0.815642	0.827641	0.731335	0.794054	0.00347473
BOPA1_409-1643	0.561618	0.544141	0.640962	0.564063			2H	55.9	SCRI_RS_198865			0.436103	0.401458	0.632513	0.511044	0.0234084	0.0247868		0.0385767	0.0533866	0.00561612	0.0120093	0.0184077	0.0290093				2H	55.9	189	SCRI_RS_198865	0.436103	0.401458	0.632513	0.511044	0.0234084
BOPA1_4098-758	0.508492	0.566318	0.677452	0.489589			2H	55.9	SCRI_RS_228442			0.580797	0.535055	0.790161	0.69702	0.0344713	0.0214261		0.0438335	0.0650791	0.0135078	0.0262324	0.0265018	0.0434869				2H	55.9	189	SCRI_RS_228442	0.580797	0.535055	0.790161	0.69702	0.0344713
BOPA1_41-695	0.699382	0.777443	0.598099	0.721858			2H	56.2	BOPA2_12_10474			0.548493	0.614623	0.326727	0.458303	0.0357373	0.0221972		0.0491799	0.0828843	0.00813418	0.0244361	0.024329	0.0493322				2H	56.2	189.3	BOPA2_12_10474	0.548493	0.614623	0.326727	0.458303	0.0357373
BOPA1_4100-1047	0.263844	0.269498	0.280573	0.211073			2H	56.2	SCRI_RS_170235			0.712194	0.680024	0.822786	0.769822	0.0100389	0.0232529		0.0122305	0.0203809	0.00332093	0.00806357	0.00707442	0.0135209				2H	56.2	189.3	SCRI_RS_170235	0.712194	0.680024	0.822786	0.769822	0.0100389
BOPA1_4103-1386	0.686874	0.672573	0.515167	0.489654			2H	56.2	SCRI_RS_173145			0.29598	0.323712	0.207887	0.240572	0.00733029	0.0205424		0.00776054	0.0134155	0.00307014	0.00691231	0.00514826	0.00989684				2H	56.2	189.3	SCRI_RS_173145	0.29598	0.323712	0.207887	0.240572	0.00733029
BOPA1_4105-1417	0.546281	0.479118	0.486906	0.535592			2H	56.2	SCRI_RS_194604			0.519165	0.480914	0.721077	0.617745	0.0286868	0.0170074		0.0407685	0.0576781	0.00971815	0.0187228	0.022574	0.0355311				2H	56.2	189.3	SCRI_RS_194604	0.519165	0.480914	0.721077	0.617745	0.0286868
BOPA1_4109-90	0.574348	0.415558	0.824918	0.714447			2H	56.2	SCRI_RS_240011			0.396768	0.436943	0.222831	0.321613	0.0209188	0.0188303		0.0302539	0.0458437	0.00564832	0.0133011	0.0155117	0.027133				2H	56.2	189.3	SCRI_RS_240011	0.396768	0.436943	0.222831	0.321613	0.0209188
BOPA1_411-495	0.409936	0.390838	0.698416	0.552226			2H	56.2	SCRI_RS_55840			0.470097	0.515832	0.316746	0.400394	0.018062	0.0228843		0.0235166	0.0396355	0.00485855	0.0133261	0.0124383	0.0247315				2H	56.2	189.3	SCRI_RS_55840	0.470097	0.515832	0.316746	0.400394	0.018062
BOPA1_4117-472	0.99436	0.994878	0.997614	0.994251			2H	56.4	BOPA1_13926-531			0.529503	0.495646	0.706965	0.594978	0.0191537	0.0229903		0.0314927	0.0446558	0.00428698	0.00986689	0.0147546	0.0241261				2H	56.4	189.5	BOPA1_13926-531	0.529503	0.495646	0.706965	0.594978	0.0191537
BOPA1_4126-1180	0.41399	0.454678	0.552737	0.63182			2H	56.4	BOPA1_2802-685			0.48917	0.536498	0.289593	0.40381	0.0276	0.0246178		0.0398308	0.0609621	0.00728635	0.0176063	0.0202972	0.0360229				2H	56.4	189.5	BOPA1_2802-685	0.48917	0.536498	0.289593	0.40381	0.0276
BOPA1_4133-601	0.508272	0.4428	0.698097	0.519362			2H	56.4	BOPA1_2998-508			0.589907	0.658503	0.393101	0.513449	0.029217	0.0263332		0.0387326	0.0704386	0.0058457	0.0210406	0.0186682	0.0421186				2H	56.4	189.5	BOPA1_2998-508	0.589907	0.658503	0.393101	0.513449	0.029217
BOPA1_4136-869	0.0966592	0.101111	0.0703656	0.0785549			2H	56.4	BOPA1_ABC14943-1-2-466			0.434589	0.411471	0.647409	0.539569	0.0290562	0.0269904		0.0452923	0.0556666	0.0110208	0.016409	0.0252492	0.0331304				2H	56.4	189.5	BOPA1_ABC14943-1-2-466	0.434589	0.411471	0.647409	0.539569	0.0290562
BOPA1_4137-798	0	0	0	0			2H	56.4	BOPA2_12_10099			0.520834	0.585718	0.329118	0.451004	0.0266392	0.0246201		0.0367551	0.0658436	0.00487626	0.0181479	0.0171016	0.0382817				2H	56.4	189.5	BOPA2_12_10099	0.520834	0.585718	0.329118	0.451004	0.0266392
BOPA1_4139-888	0.328379	0.430197	0.33278	0.627356			2H	56.4	BOPA2_12_30042			0.423647	0.483066	0.248625	0.358493	0.0224393	0.0230215		0.0306327	0.0549626	0.00424503	0.0155184	0.0144211	0.0322228				2H	56.4	189.5	BOPA2_12_30042	0.423647	0.483066	0.248625	0.358493	0.0224393
BOPA1_4146-1154	0.0407936	0.0555228	0.0510565	0.0554513			2H	56.4	BOPA2_12_30179			0.688336	0.763214	0.552561	0.648002	0.0157487	0.0235699		0.018435	0.044375	0.00162683	0.0132738	0.00775366	0.0265471				2H	56.4	189.5	BOPA2_12_30179	0.688336	0.763214	0.552561	0.648002	0.0157487
BOPA1_4149-219	0.532564	0.470743	0.626389	0.529546			2H	56.4	BOPA2_12_30582			0.445625	0.406075	0.631413	0.511656	0.021224	0.0226188		0.0345172	0.0507773	0.00436012	0.0111474	0.0158532	0.027377				2H	56.4	189.5	BOPA2_12_30582	0.445625	0.406075	0.631413	0.511656	0.021224
BOPA1_4150-398	0.461044	0.535942	0.465673	0.557934			2H	56.4	SCRI_RS_137018			0.492846	0.494869	0.252199	0.378875	0.0317981	0.0242667		0.0579109	0.0588886	0.0129893	0.0134545	0.0314384	0.0321599				2H	56.4	189.5	SCRI_RS_137018	0.492846	0.494869	0.252199	0.378875	0.0317981
BOPA1_4152-573	1	1	1	1			2H	56.4	SCRI_RS_151921			0.436152	0.484242	0.269366	0.355166	0.0218836	0.0258321		0.0278177	0.0461717	0.00655876	0.0166605	0.0153478	0.0295757				2H	56.4	189.5	SCRI_RS_151921	0.436152	0.484242	0.269366	0.355166	0.0218836
BOPA1_4154-364	0.751238	0.689074	0.355629	0.295279			2H	56.4	SCRI_RS_160277			0.564721	0.550989	0.780212	0.685808	0.0306792	0.0262931		0.0464364	0.0525432	0.014662	0.0181761	0.0283212	0.0331316				2H	56.4	189.5	SCRI_RS_160277	0.564721	0.550989	0.780212	0.685808	0.0306792
BOPA1_4160-1365	0.529494	0.580523	0.415063	0.47721			2H	56.4	SCRI_RS_176173			0.405842	0.447828	0.220306	0.326277	0.0235757	0.0245795		0.0344237	0.0517663	0.00633065	0.0147747	0.0175697	0.030463				2H	56.4	189.5	SCRI_RS_176173	0.405842	0.447828	0.220306	0.326277	0.0235757
BOPA1_4163-1786	0.427113	0.4816	0.41962	0.496613			2H	56.4	SCRI_RS_182959			0.581138	0.560319	0.776296	0.671942	0.0235288	0.0206566		0.0380867	0.0466465	0.0082454	0.0124599	0.0204436	0.0268307				2H	56.4	189.5	SCRI_RS_182959	0.581138	0.560319	0.776296	0.671942	0.0235288
BOPA1_4164-176	0.397722	0.402164	0.344668	0.397555			2H	56.4	SCRI_RS_185513			0.4166	0.363586	0.590152	0.494864	0.0232303	0.0208701		0.0301204	0.0513319	0.00612533	0.0172338	0.0158529	0.0320129				2H	56.4	189.5	SCRI_RS_185513	0.4166	0.363586	0.590152	0.494864	0.0232303
BOPA1_4170-1094	0.426112	0.384802	0.575635	0.512226			2H	56.4	SCRI_RS_193756			0.860824	0.874106	0.794814	0.844846	0.00226904	0.018853		0.00435721	0.00628709	0.000255284	0.000856124	0.00168046	0.00294582				2H	56.4	189.5	SCRI_RS_193756	0.860824	0.874106	0.794814	0.844846	0.00226904
BOPA1_4178-1592	0.724846	0.702845	0.677312	0.743114			2H	56.4	SCRI_RS_206358			0.575378	0.555044	0.796096	0.690678	0.0317466	0.0197794		0.0487165	0.0581058	0.0132941	0.0183964	0.0282271	0.0354729				2H	56.4	189.5	SCRI_RS_206358	0.575378	0.555044	0.796096	0.690678	0.0317466
BOPA1_4184-393	0.560266	0.479469	0.597648	0.528506			2H	56.4	SCRI_RS_219740			0.756399	0.737206	0.904342	0.821559	0.0134904	0.01785		0.021887	0.0279344	0.00424584	0.0071155	0.0113532	0.0158117				2H	56.4	189.5	SCRI_RS_219740	0.756399	0.737206	0.904342	0.821559	0.0134904
BOPA1_4191-268	0.419741	0.438425	0.638634	0.462123			2H	56.4	SCRI_RS_220670			0.363167	0.316156	0.566798	0.448149	0.0281607	0.0234405		0.0414655	0.0628214	0.00722179	0.017422	0.0208242	0.0366023				2H	56.4	189.5	SCRI_RS_220670	0.363167	0.316156	0.566798	0.448149	0.0281607
BOPA1_4199-1530	0.00531332	0.00573346	0.0030628	0.00304026			2H	56.4	SCRI_RS_235694			0.647855	0.61605	0.779708	0.717293	0.0135835	0.0248568		0.0173852	0.0267841	0.00482162	0.0102502	0.0101295	0.0175433				2H	56.4	189.5	SCRI_RS_235694	0.647855	0.61605	0.779708	0.717293	0.0135835
BOPA1_42-512	0.990709	0.99263	0.992911	0.991929			2H	56.4	SCRI_RS_236164			0.507581	0.566587	0.304974	0.421509	0.0302211	0.026281		0.0410494	0.068441	0.00740841	0.0210476	0.0208338	0.0413493				2H	56.4	189.5	SCRI_RS_236164	0.507581	0.566587	0.304974	0.421509	0.0302211
BOPA1_4203-1210	0.372586	0.312881	0.65862	0.469568			2H	56.4	SCRI_RS_236995			0.507808	0.58233	0.272568	0.423471	0.0388283	0.0247584		0.0553376	0.0959521	0.00711266	0.025236	0.0255322	0.0549011				2H	56.4	189.5	SCRI_RS_236995	0.507808	0.58233	0.272568	0.423471	0.0388283
BOPA1_4204-176	0.800731	0.811537	0.768674	0.700167			2H	56.4	SCRI_RS_87934			0.42865	0.486338	0.259962	0.367891	0.0206116	0.0297569		0.0284555	0.0512461	0.00369162	0.0140297	0.0131614	0.0297258				2H	56.4	189.5	SCRI_RS_87934	0.42865	0.486338	0.259962	0.367891	0.0206116
BOPA1_421-528	0.164801	0.230704	0.38622	0.441463			2H	56.5	BOPA1_1062-478			0.450175	0.503846	0.281864	0.385469	0.0205475	0.0303375		0.0283287	0.0492761	0.00418687	0.0140131	0.0135743	0.0289611				2H	56.5	189.6	BOPA1_1062-478	0.450175	0.503846	0.281864	0.385469	0.0205475
BOPA1_4213-2378	0.498364	0.586192	0.551534	0.416601			2H	56.5	BOPA1_2528-2111			0.436889	0.393003	0.682074	0.540634	0.0385761	0.0286202		0.0601157	0.0835623	0.0107629	0.0217949	0.030438	0.0476772				2H	56.5	189.6	BOPA1_2528-2111	0.436889	0.393003	0.682074	0.540634	0.0385761
BOPA1_4218-1230	0.642774	0.618369	0.565451	0.557848			2H	56.5	BOPA1_4049-233			0.485772	0.548118	0.281517	0.388374	0.0331239	0.0275717		0.0417201	0.0710764	0.00948635	0.0255182	0.0227486	0.0454427				2H	56.5	189.6	BOPA1_4049-233	0.485772	0.548118	0.281517	0.388374	0.0331239
BOPA1_4219-685	0.991458	0.998586	0.995696	0.981513			2H	56.5	BOPA1_ABC07566-2-1-82			0.486314	0.455451	0.697224	0.592344	0.0302418	0.0278719		0.0444831	0.0584544	0.0112424	0.0187398	0.0251128	0.0358471				2H	56.5	189.6	BOPA1_ABC07566-2-1-82	0.486314	0.455451	0.697224	0.592344	0.0302418
BOPA1_4226-570	0.443718	0.477332	0.43559	0.497377			2H	56.5	BOPA2_12_30561			0.694629	0.644364	0.832164	0.754772	0.015369	0.0229671		0.018916	0.035269	0.00361714	0.0121899	0.00976915	0.0222321				2H	56.5	189.6	BOPA2_12_30561	0.694629	0.644364	0.832164	0.754772	0.015369
BOPA1_4233-63	0.553225	0.514351	0.753685	0.652228			2H	56.5	BOPA2_12_31175			0.478071	0.527898	0.306365	0.402629	0.0220486	0.022721		0.0294832	0.0490771	0.00569151	0.0156923	0.0152706	0.030068				2H	56.5	189.6	BOPA2_12_31175	0.478071	0.527898	0.306365	0.402629	0.0220486
BOPA1_4234-1944	0.266783	0.335073	0.630559	0.714559			2H	56.5	SCRI_RS_11204			0.455949	0.51092	0.314514	0.41527	0.0140524	0.0214391		0.020004	0.0385754	0.00165482	0.00914892	0.00829148	0.0213242				2H	56.5	189.6	SCRI_RS_11204	0.455949	0.51092	0.314514	0.41527	0.0140524
BOPA1_4235-1617	0.023763	0.0285443	0.0283327	0.0246476			2H	56.5	SCRI_RS_117951			0.495617	0.457451	0.711453	0.598789	0.0318934	0.0256673		0.0465853	0.0645171	0.0106446	0.0199766	0.0254416	0.0390736				2H	56.5	189.6	SCRI_RS_117951	0.495617	0.457451	0.711453	0.598789	0.0318934
BOPA1_424-423	0.754865	0.702007	0.794107	0.499718			2H	56.5	SCRI_RS_12448			0.538841	0.580423	0.353116	0.457396	0.0238319	0.0286783		0.0344936	0.0516686	0.00663319	0.0151356	0.0178448	0.0306835				2H	56.5	189.6	SCRI_RS_12448	0.538841	0.580423	0.353116	0.457396	0.0238319
BOPA1_4240-749	0.437001	0.483112	0.568932	0.606714			2H	56.5	SCRI_RS_130072			0.484885	0.460989	0.710839	0.617188	0.0365102	0.028547		0.0510552	0.0624252	0.0175039	0.0243981	0.0320869	0.041219				2H	56.5	189.6	SCRI_RS_130072	0.484885	0.460989	0.710839	0.617188	0.0365102
BOPA1_4241-445	0.994105	0.995554	0.994835	0.996089			2H	56.5	SCRI_RS_135468			0.433098	0.409093	0.686315	0.541123	0.0371038	0.0270223		0.0641187	0.0768521	0.0116694	0.017432	0.0326239	0.0418719				2H	56.5	189.6	SCRI_RS_135468	0.433098	0.409093	0.686315	0.541123	0.0371038
BOPA1_4250-402	0.438572	0.526409	0.370229	0.508885			2H	56.5	SCRI_RS_147644			0.266935	0.310113	0.137069	0.2085	0.0133958	0.0270112		0.0168654	0.0299445	0.00341471	0.0103253	0.00886443	0.0188593				2H	56.5	189.6	SCRI_RS_147644	0.266935	0.310113	0.137069	0.2085	0.0133958
BOPA1_4256-833	0.479985	0.580966	0.585794	0.500712			2H	56.5	SCRI_RS_155067			0.457809	0.4313	0.64268	0.558003	0.0242697	0.0252976		0.0341774	0.0446816	0.0100389	0.0160537	0.0203156	0.0285751				2H	56.5	189.6	SCRI_RS_155067	0.457809	0.4313	0.64268	0.558003	0.0242697
BOPA1_4258-1498	0	0	0	0			2H	56.5	SCRI_RS_157207			0.431524	0.492327	0.254084	0.361374	0.0237764	0.0242248		0.0314848	0.0567595	0.00492097	0.0171486	0.0153251	0.0340762				2H	56.5	189.6	SCRI_RS_157207	0.431524	0.492327	0.254084	0.361374	0.0237764
BOPA1_4275-1288	0.436287	0.426266	0.513676	0.628688			2H	56.5	SCRI_RS_174318			0.499405	0.541046	0.302912	0.403219	0.0279424	0.0266416		0.0386094	0.0567078	0.00925173	0.0189963	0.0214152	0.0353367				2H	56.5	189.6	SCRI_RS_174318	0.499405	0.541046	0.302912	0.403219	0.0279424
BOPA1_4276-1082	0.616554	0.559932	0.6199	0.379509			2H	56.5	SCRI_RS_175300			0.621719	0.673424	0.395657	0.543172	0.0317398	0.0263958		0.0511036	0.0771541	0.0061696	0.0169656	0.0231965	0.0416197				2H	56.5	189.6	SCRI_RS_175300	0.621719	0.673424	0.395657	0.543172	0.0317398
BOPA1_4277-1901	0.00514297	0.00500696	0.00472137	0.00343753			2H	56.5	SCRI_RS_194640			0.498616	0.472979	0.69368	0.597163	0.0254797	0.0264505		0.0380498	0.0487089	0.00971141	0.0154216	0.0215517	0.0297364				2H	56.5	189.6	SCRI_RS_194640	0.498616	0.472979	0.69368	0.597163	0.0254797
BOPA1_428-1519	0.398424	0.412089	0.56304	0.488213			2H	56.5	SCRI_RS_197997			0.516399	0.575689	0.340992	0.447513	0.0230405	0.0284816		0.0307673	0.0550824	0.00474523	0.0164291	0.0149196	0.0329191				2H	56.5	189.6	SCRI_RS_197997	0.516399	0.575689	0.340992	0.447513	0.0230405
BOPA1_4280-295	0.549755	0.603738	0.363173	0.472544			2H	56.5	SCRI_RS_208799			0.466605	0.542995	0.307656	0.391784	0.0240499	0.0264036		0.0252648	0.0553844	0.00559832	0.0228649	0.0136622	0.0373553				2H	56.5	189.6	SCRI_RS_208799	0.466605	0.542995	0.307656	0.391784	0.0240499
BOPA1_4313-482	0.501856	0.542148	0.389406	0.532741			2H	56.5	SCRI_RS_230984			0.593897	0.557445	0.821666	0.720051	0.0380982	0.02781		0.0518786	0.0698131	0.0159147	0.0264408	0.0313152	0.0455455				2H	56.5	189.6	SCRI_RS_230984	0.593897	0.557445	0.821666	0.720051	0.0380982
BOPA1_4321-1740	0.708697	0.768474	0.763832	0.703422			2H	56.5	SCRI_RS_231897			0.422229	0.384856	0.609622	0.489691	0.0213494	0.0299866		0.0351162	0.0505199	0.0045512	0.0109905	0.0162379	0.0271594				2H	56.5	189.6	SCRI_RS_231897	0.422229	0.384856	0.609622	0.489691	0.0213494
BOPA1_4331-1475	0.0282982	0.0281919	0.0267318	0.0310114			2H	56.5	SCRI_RS_232669			0.458687	0.42169	0.675092	0.565907	0.0325121	0.0332409		0.046831	0.0642127	0.0114961	0.0207987	0.0261832	0.0395254				2H	56.5	189.6	SCRI_RS_232669	0.458687	0.42169	0.675092	0.565907	0.0325121
BOPA1_4334-482	0.92254	0.917655	0.921746	0.921607			2H	56.7	BOPA2_12_10035			0.613957	0.607982	0.840846	0.74946	0.0339236	0.0301857		0.0514784	0.0542256	0.0183611	0.0200162	0.0328319	0.0350331				2H	56.7	189.8	BOPA2_12_10035	0.613957	0.607982	0.840846	0.74946	0.0339236
BOPA1_4336-2579	0.738708	0.670929	0.722913	0.399316			2H	56.7	SCRI_RS_161169			0.560628	0.505655	0.789654	0.678231	0.040321	0.0312691		0.0524529	0.0806553	0.0138305	0.0297824	0.0300379	0.0521151				2H	56.7	189.8	SCRI_RS_161169	0.560628	0.505655	0.789654	0.678231	0.040321
BOPA1_4338-133	0.625513	0.645725	0.73041	0.750974			2H	57	BOPA1_2634-2228			0.599144	0.559389	0.785524	0.67515	0.0228222	0.0292286		0.0347373	0.051137	0.00577682	0.0134006	0.0172115	0.0292232				2H	57	190.1	BOPA1_2634-2228	0.599144	0.559389	0.785524	0.67515	0.0228222
BOPA1_4342-528	0.0415217	0.0478104	0.0419306	0.0537378			2H	57	BOPA1_4659-1261			0.499025	0.587551	0.305982	0.453383	0.0267667	0.0273751		0.0372654	0.0792809	0.00208321	0.0180012	0.0142426	0.0432093				2H	57	190.1	BOPA1_4659-1261	0.499025	0.587551	0.305982	0.453383	0.0267667
BOPA1_4346-840	0.572412	0.563876	0.702949	0.530215			2H	57	BOPA1_5160-268			0.643018	0.619133	0.832554	0.728323	0.0223095	0.0248742		0.0359241	0.0455487	0.00727703	0.0119225	0.0188845	0.0260196				2H	57	190.1	BOPA1_5160-268	0.643018	0.619133	0.832554	0.728323	0.0223095
BOPA1_4361-1867	0.453461	0.389649	0.575314	0.511627			2H	57	BOPA2_12_11504			0.49206	0.53683	0.29174	0.423103	0.0246563	0.0242881		0.0401281	0.060069	0.00475503	0.0129337	0.0181275	0.0321873				2H	57	190.1	BOPA2_12_11504	0.49206	0.53683	0.29174	0.423103	0.0246563
BOPA1_4377-571	0.47701	0.517132	0.404185	0.425441			2H	57	SCRI_RS_100054			0.609188	0.576727	0.790524	0.728955	0.0278163	0.0224247		0.0328829	0.0457094	0.0143441	0.0231734	0.0226658	0.0334937				2H	57	190.1	SCRI_RS_100054	0.609188	0.576727	0.790524	0.728955	0.0278163
BOPA1_4389-551	0.0225444	0.0262619	0.0240753	0.0243841			2H	57	SCRI_RS_116920			0.424395	0.492758	0.250092	0.384987	0.0198915	0.021404		0.0303816	0.058887	0.00155301	0.0116147	0.0114181	0.0307017				2H	57	190.1	SCRI_RS_116920	0.424395	0.492758	0.250092	0.384987	0.0198915
BOPA1_4392-450	0.293868	0.371024	0.674171	0.708414			2H	57	SCRI_RS_127347			0.413473	0.499949	0.262141	0.387084	0.0174501	0.0214806		0.0229016	0.0565528	0.000696385	0.0127384	0.00789626	0.0307429				2H	57	190.1	SCRI_RS_127347	0.413473	0.499949	0.262141	0.387084	0.0174501
BOPA1_4393-1078	0.697363	0.679568	0.589607	0.573566			2H	57	SCRI_RS_132839			0.399465	0.464427	0.24432	0.35723	0.0172058	0.0202475		0.0240701	0.0484471	0.00178378	0.0114911	0.00973973	0.0267819				2H	57	190.1	SCRI_RS_132839	0.399465	0.464427	0.24432	0.35723	0.0172058
BOPA1_4396-567	0.236729	0.274246	0.37325	0.365804			2H	57	SCRI_RS_134925			0.556723	0.522179	0.766326	0.629053	0.0250394	0.0208244		0.0439334	0.059608	0.00523153	0.011422	0.0198715	0.030804				2H	57	190.1	SCRI_RS_134925	0.556723	0.522179	0.766326	0.629053	0.0250394
BOPA1_44-481	0.765088	0.739566	0.738346	0.79399			2H	57	SCRI_RS_138697			0.452611	0.431654	0.650825	0.527724	0.0216507	0.0224947		0.0392888	0.0480358	0.00564189	0.00922931	0.0186768	0.0248441				2H	57	190.1	SCRI_RS_138697	0.452611	0.431654	0.650825	0.527724	0.0216507
BOPA1_4403-885	0.602874	0.572838	0.414492	0.513736			2H	57	SCRI_RS_177375			0.482461	0.449189	0.685819	0.547666	0.0227761	0.0259244		0.0413547	0.0559938	0.00425165	0.00969756	0.0180316	0.0280741				2H	57	190.1	SCRI_RS_177375	0.482461	0.449189	0.685819	0.547666	0.0227761
BOPA1_4407-1344	0.987371	0.986876	0.984707	0.982167			2H	57	SCRI_RS_191136			0.509269	0.546178	0.288309	0.445881	0.0258014	0.0253048		0.0488229	0.0664961	0.00401801	0.0100595	0.0202133	0.0320706				2H	57	190.1	SCRI_RS_191136	0.509269	0.546178	0.288309	0.445881	0.0258014
BOPA1_4410-284	0.521171	0.549113	0.648703	0.66511			2H	57	SCRI_RS_233449			0.475786	0.445807	0.728197	0.564095	0.0343545	0.0235037		0.0637112	0.0797444	0.00779848	0.0139922	0.0290225	0.040136				2H	57	190.1	SCRI_RS_233449	0.475786	0.445807	0.728197	0.564095	0.0343545
BOPA1_4434-804	0.577742	0.588291	0.601143	0.575116			2H	57	SCRI_RS_4969			0.533488	0.469065	0.709819	0.588986	0.0219413	0.0213688		0.0310924	0.0579622	0.00308004	0.0143811	0.0134361	0.0325216				2H	57	190.1	SCRI_RS_4969	0.533488	0.469065	0.709819	0.588986	0.0219413
BOPA1_4443-1835	0.327156	0.345452	0.476442	0.578416			2H	57	SCRI_RS_83731			0.395281	0.435302	0.263939	0.341741	0.0126454	0.0205423		0.0172507	0.0293653	0.00286653	0.0087537	0.00854533	0.0175462				2H	57	190.1	SCRI_RS_83731	0.395281	0.435302	0.263939	0.341741	0.0126454
BOPA1_4445-1911	0.541835	0.588444	0.750573	0.607038			2H	57.1	BOPA1_3355-605			0.543838	0.51846	0.687438	0.594876	0.0121017	0.0202111		0.0206208	0.0285533	0.00260488	0.00583941	0.00947092	0.0150545				2H	57.1	190.2	BOPA1_3355-605	0.543838	0.51846	0.687438	0.594876	0.0121017
BOPA1_4447-231	0.770905	0.849422	0.62247	0.764259			2H	57.1	SCRI_RS_237688			0.56141	0.527202	0.744529	0.63849	0.0216689	0.0189845		0.0335325	0.0472312	0.00594133	0.0123851	0.0169259	0.0269971				2H	57.1	190.2	SCRI_RS_237688	0.56141	0.527202	0.744529	0.63849	0.0216689
BOPA1_4453-422	0.48626	0.551047	0.544828	0.474067			2H	57.2	BOPA1_3576-2715			0.500611	0.464577	0.711552	0.61529	0.0326982	0.0208839		0.0444959	0.0609965	0.0131511	0.0227143	0.0265069	0.0395388				2H	57.2	190.3	BOPA1_3576-2715	0.500611	0.464577	0.711552	0.61529	0.0326982
BOPA1_4454-1080	0.736946	0.799402	0.502004	0.623134			2H	57.2	SCRI_RS_136740			0.561862	0.656478	0.400847	0.566029	0.0158085	0.019374		0.0259258	0.0653473	1.73697e-05	0.00818091	0.00615027	0.0299428				2H	57.2	190.3	SCRI_RS_136740	0.561862	0.656478	0.400847	0.566029	0.0158085
BOPA1_4456-443	0.00304055	0.00565219	0.00537046	0.0044044			2H	57.2	SCRI_RS_1502			0.597598	0.581862	0.792146	0.68492	0.0221424	0.0192952		0.037849	0.0442194	0.00762522	0.010621	0.0198628	0.0245459				2H	57.2	190.3	SCRI_RS_1502	0.597598	0.581862	0.792146	0.68492	0.0221424
BOPA1_447-88	0.660771	0.673627	0.535296	0.622596			2H	57.2	SCRI_RS_162917			0.684552	0.704576	0.582659	0.671534	0.00455185	0.0191485		0.0103822	0.0148638	0.000169458	0.00109176	0.00330111	0.00600307				2H	57.2	190.3	SCRI_RS_162917	0.684552	0.704576	0.582659	0.671534	0.00455185
BOPA1_4472-658	0.451893	0.402561	0.359444	0.381208			2H	57.2	SCRI_RS_222769			0.367126	0.334979	0.562697	0.431128	0.0212751	0.0194856		0.038248	0.0518555	0.00409619	0.00924455	0.0168445	0.0262224				2H	57.2	190.3	SCRI_RS_222769	0.367126	0.334979	0.562697	0.431128	0.0212751
BOPA1_4473-309	0.485535	0.496797	0.456257	0.428524			2H	57.4	BOPA1_1917-848			0.490282	0.460497	0.721224	0.587128	0.0319646	0.0174317		0.0533343	0.0679785	0.00937919	0.0160354	0.0268613	0.0375115				2H	57.4	190.5	BOPA1_1917-848	0.490282	0.460497	0.721224	0.587128	0.0319646
BOPA1_4475-478	0.538908	0.534545	0.607394	0.465958			2H	57.4	BOPA2_12_30265			0.504237	0.571364	0.348212	0.462859	0.0174939	0.0228495		0.0243436	0.0497966	0.0017121	0.0117732	0.00974188	0.0274989				2H	57.4	190.5	BOPA2_12_30265	0.504237	0.571364	0.348212	0.462859	0.0174939
BOPA1_4488-514	0.0133831	0.0136464	0.0128267	0.0140974			2H	57.4	SCRI_RS_145617			0.322525	0.404911	0.218818	0.290692	0.0118729	0.0223853		0.0107551	0.0346305	0.00101333	0.0130459	0.00459276	0.0225467				2H	57.4	190.5	SCRI_RS_145617	0.322525	0.404911	0.218818	0.290692	0.0118729
BOPA1_4499-1364	0.579982	0.494004	0.365809	0.295554			2H	57.4	SCRI_RS_167594			0.567404	0.523004	0.77999	0.666176	0.0316408	0.0179896		0.0451928	0.0660414	0.00975589	0.020498	0.0242359	0.0400313				2H	57.4	190.5	SCRI_RS_167594	0.567404	0.523004	0.77999	0.666176	0.0316408
BOPA1_4503-246	0.500268	0.542647	0.456552	0.384816			2H	57.4	SCRI_RS_186769			0.274247	0.287278	0.102827	0.183348	0.0189543	0.0185412		0.0293847	0.0340221	0.00826257	0.0108014	0.0172027	0.0207908				2H	57.4	190.5	SCRI_RS_186769	0.274247	0.287278	0.102827	0.183348	0.0189543
BOPA1_4511-1878	0.399537	0.387264	0.455163	0.360926			2H	57.4	SCRI_RS_196026			0.593184	0.557885	0.715779	0.63515	0.00998603	0.0192956		0.0150294	0.0249305	0.00176116	0.00597002	0.00677005	0.0138251				2H	57.4	190.5	SCRI_RS_196026	0.593184	0.557885	0.715779	0.63515	0.00998603
BOPA1_4517-217	0.921412	0.860155	0.553061	0.525603			2H	57.4	SCRI_RS_208320			0.594682	0.555167	0.761046	0.673422	0.0202519	0.0181803		0.0276767	0.042386	0.00619999	0.0139843	0.0150189	0.0262657				2H	57.4	190.5	SCRI_RS_208320	0.594682	0.555167	0.761046	0.673422	0.0202519
BOPA1_4532-675	0.762057	0.811204	0.80166	0.8091			2H	57.4	SCRI_RS_235063			0.465462	0.529338	0.319704	0.424935	0.0156451	0.0177856		0.0212454	0.0439464	0.00164242	0.0108999	0.00867551	0.0246548				2H	57.4	190.5	SCRI_RS_235063	0.465462	0.529338	0.319704	0.424935	0.0156451
BOPA1_4535-1366	0.604238	0.680824	0.431648	0.573583			2H	57.7	BOPA1_9191-263			0.493847	0.542225	0.289291	0.423894	0.0260639	0.0225188		0.0418432	0.0639753	0.00489345	0.0140021	0.0188388	0.0344592				2H	57.7	190.8	BOPA1_9191-263	0.493847	0.542225	0.289291	0.423894	0.0260639
BOPA1_454-1502	0.679134	0.577523	0.712737	0.494984			2H	57.7	SCRI_RS_231725			0.442734	0.49258	0.288242	0.386449	0.016981	0.0267917		0.0238677	0.041754	0.00316794	0.0112637	0.0111067	0.0240977				2H	57.7	190.8	SCRI_RS_231725	0.442734	0.49258	0.288242	0.386449	0.016981
BOPA1_4544-461	0.983735	0.979775	0.983789	0.980918			2H	57.9	BOPA1_2895-1064			0.578324	0.635177	0.357265	0.489345	0.0336522	0.028655		0.048867	0.0772348	0.00791732	0.021267	0.0240309	0.0448896				2H	57.9	191	BOPA1_2895-1064	0.578324	0.635177	0.357265	0.489345	0.0336522
BOPA1_4547-1677	1	0.999954	0.999047	0.999112			2H	58	SCRI_RS_133246			0.586813	0.618358	0.295395	0.501776	0.0416161	0.0319051		0.0849249	0.104305	0.00723141	0.0135913	0.0354299	0.0482999				2H	58	191.1	SCRI_RS_133246	0.586813	0.618358	0.295395	0.501776	0.0416161
BOPA1_4564-604	0.990596	0.990192	0.992241	0.992077			2H	58.1	SCRI_RS_168400			0.489693	0.447635	0.685022	0.568292	0.0249618	0.0334339		0.0381535	0.0563525	0.00617785	0.0145581	0.0187592	0.0320488				2H	58.1	191.2	SCRI_RS_168400	0.489693	0.447635	0.685022	0.568292	0.0249618
BOPA1_4565-1583	0.823041	0.740926	0.413396	0.363102			2H	58.1	SCRI_RS_185710			0.507539	0.554856	0.249492	0.401496	0.0423142	0.0357971		0.0665887	0.0932476	0.0112452	0.0235194	0.0331406	0.0526072				2H	58.1	191.2	SCRI_RS_185710	0.507539	0.554856	0.249492	0.401496	0.0423142
BOPA1_4570-591	0.796396	0.752327	0.431723	0.484859			2H	58.6	SCRI_RS_125516			0.614123	0.681156	0.427567	0.553864	0.024625	0.0338778		0.034803	0.0643075	0.00363104	0.0162032	0.0152293	0.0362676				2H	58.6	191.7	SCRI_RS_125516	0.614123	0.681156	0.427567	0.553864	0.024625
BOPA1_4578-899	1	1	1	1			2H	58.8	BOPA1_2517-487			0.510409	0.587726	0.259717	0.411952	0.0454684	0.0321992		0.0628467	0.10759	0.00969386	0.0308965	0.0304764	0.0634494				2H	58.8	191.9	BOPA1_2517-487	0.510409	0.587726	0.259717	0.411952	0.0454684
BOPA1_4589-131	0.0381152	0.0389236	0.0331366	0.0278713			2H	58.8	BOPA1_4717-386			0.485305	0.573013	0.283905	0.416534	0.0320195	0.0277268		0.0405623	0.0835839	0.00472949	0.0244858	0.0182482	0.0496372				2H	58.8	191.9	BOPA1_4717-386	0.485305	0.573013	0.283905	0.416534	0.0320195
BOPA1_4592-118	0.35674	0.368439	0.513518	0.469483			2H	58.8	BOPA1_7489-442			0.545692	0.583036	0.392407	0.478882	0.0165686	0.0268356		0.0234961	0.0363393	0.00446355	0.0108481	0.0121104	0.0217242				2H	58.8	191.9	BOPA1_7489-442	0.545692	0.583036	0.392407	0.478882	0.0165686
BOPA1_4593-2007	0.415428	0.378222	0.45931	0.531278			2H	58.9	BOPA2_12_31256			0.590649	0.539987	0.76261	0.650532	0.0199523	0.022791		0.0295705	0.049561	0.00358593	0.0122201	0.0134378	0.0277502				2H	58.9	192	BOPA2_12_31256	0.590649	0.539987	0.76261	0.650532	0.0199523
BOPA1_4594-971	0.533258	0.511081	0.517993	0.346853			2H	59.1	BOPA1_2910-1085			0.477678	0.453525	0.665456	0.549781	0.020169	0.0181662		0.0352607	0.044915	0.0051989	0.00926531	0.0168846	0.023745				2H	59.1	192.2	BOPA1_2910-1085	0.477678	0.453525	0.665456	0.549781	0.020169
BOPA1_4611-178	0.00197225	0.00240709	0.0027865	0.00252118			2H	59.1	BOPA1_4280-295			0.549755	0.603738	0.363173	0.472544	0.0252456	0.0200944		0.0348129	0.0578718	0.00596165	0.0172121	0.0173968	0.0345515				2H	59.1	192.2	BOPA1_4280-295	0.549755	0.603738	0.363173	0.472544	0.0252456
BOPA1_4616-503	0.504947	0.528504	0.662965	0.476992			2H	59.1	BOPA2_12_30275			0.706289	0.6858	0.846276	0.734446	0.00889561	0.0232627		0.0195965	0.0257526	0.000792811	0.0023664	0.00706813	0.010933				2H	59.1	192.2	BOPA2_12_30275	0.706289	0.6858	0.846276	0.734446	0.00889561
BOPA1_4618-1559	0.500116	0.586139	0.470942	0.568229			2H	59.1	SCRI_RS_12492			0.501213	0.457444	0.700743	0.581701	0.0262095	0.0242576		0.0398122	0.0591946	0.00647821	0.0154397	0.0196024	0.0337744				2H	59.1	192.2	SCRI_RS_12492	0.501213	0.457444	0.700743	0.581701	0.0262095
BOPA1_4625-1413	0.00733889	0.00816087	0.0089825	0.0087049			2H	59.1	SCRI_RS_140618			0.552521	0.628113	0.332972	0.469277	0.0357938	0.0270337		0.0482017	0.0871083	0.00692951	0.0252289	0.0229208	0.0515238				2H	59.1	192.2	SCRI_RS_140618	0.552521	0.628113	0.332972	0.469277	0.0357938
BOPA1_4629-162	0.0442058	0.043654	0.0413547	0.0424538			2H	59.1	SCRI_RS_165669			0.515309	0.584048	0.324437	0.457784	0.0251437	0.0296869		0.036432	0.0673977	0.0033091	0.0159425	0.0154252	0.0372248				2H	59.1	192.2	SCRI_RS_165669	0.515309	0.584048	0.324437	0.457784	0.0251437
BOPA1_4630-1036	0.96333	0.958474	0.966853	0.960721			2H	59.1	SCRI_RS_171045			0.544231	0.523448	0.798944	0.664342	0.0391261	0.027697		0.0648785	0.0758978	0.0144266	0.0198511	0.0351231	0.043345				2H	59.1	192.2	SCRI_RS_171045	0.544231	0.523448	0.798944	0.664342	0.0391261
BOPA1_4636-1380	0.420052	0.541132	0.463812	0.724283			2H	59.1	SCRI_RS_184218			0.443858	0.507641	0.282027	0.371739	0.0221612	0.0259939		0.0261892	0.0509016	0.00520118	0.0184694	0.0136832	0.0326735				2H	59.1	192.2	SCRI_RS_184218	0.443858	0.507641	0.282027	0.371739	0.0221612
BOPA1_4641-266	0.270963	0.274107	0.278557	0.25668			2H	59.1	SCRI_RS_188255			0.32347	0.304974	0.486063	0.397411	0.01626	0.0242437		0.0264364	0.0327929	0.00546732	0.00854451	0.0139871	0.0187039				2H	59.1	192.2	SCRI_RS_188255	0.32347	0.304974	0.486063	0.397411	0.01626
BOPA1_4642-1124	0.28804	0.250876	0.53075	0.391758			2H	59.3	BOPA2_12_30108			0.480801	0.543187	0.296061	0.397603	0.0272785	0.0212459		0.0341288	0.0610714	0.00692187	0.0211948	0.0179476	0.0385554				2H	59.3	192.4	BOPA2_12_30108	0.480801	0.543187	0.296061	0.397603	0.0272785
BOPA1_4643-867	0.738589	0.669591	0.607877	0.65867			2H	59.3	SCRI_RS_141789			0.44163	0.482544	0.288577	0.379529	0.0163927	0.0199226		0.0234253	0.0376232	0.00385648	0.010612	0.0115728	0.0220495				2H	59.3	192.4	SCRI_RS_141789	0.44163	0.482544	0.288577	0.379529	0.0163927
BOPA1_4644-1363	0.000224273	0.00708381	0.00359949	0.00552095			2H	59.3	SCRI_RS_153880			0.509269	0.56109	0.325379	0.434258	0.024137	0.0222243		0.0338155	0.0555596	0.00562664	0.0160863	0.0167574	0.0328593				2H	59.3	192.4	SCRI_RS_153880	0.509269	0.56109	0.325379	0.434258	0.024137
BOPA1_4647-248	0.660372	0.642316	0.67313	0.621221			2H	59.5	BOPA2_12_30724			0.435612	0.488425	0.303351	0.371329	0.0155447	0.0240697		0.0174931	0.0342524	0.00413228	0.0137113	0.00965743	0.0228266				2H	59.5	192.6	BOPA2_12_30724	0.435612	0.488425	0.303351	0.371329	0.0155447
BOPA1_4656-255	0.70634	0.710657	0.749431	0.689929			2H	59.5	SCRI_RS_137710			0.492998	0.480495	0.702875	0.603896	0.0277686	0.0287148		0.0440485	0.0494528	0.0122985	0.0152278	0.0257243	0.0298911				2H	59.5	192.6	SCRI_RS_137710	0.492998	0.480495	0.702875	0.603896	0.0277686
BOPA1_4658-1237	0.755155	0.776597	0.882675	0.862738			2H	59.5	SCRI_RS_144776			0.483205	0.445547	0.6934	0.61748	0.0365053	0.0296571		0.0441817	0.061431	0.0180296	0.0295608	0.0296647	0.0440549				2H	59.5	192.6	SCRI_RS_144776	0.483205	0.445547	0.6934	0.61748	0.0365053
BOPA1_4659-1261	0.499025	0.587551	0.305982	0.453383			2H	59.5	SCRI_RS_154657			0.512647	0.526302	0.76087	0.676166	0.0396183	0.0311522		0.0616147	0.055022	0.0267386	0.0224592	0.042383	0.0369469				2H	59.5	192.6	SCRI_RS_154657	0.512647	0.526302	0.76087	0.676166	0.0396183
BOPA1_4665-882	0.518254	0.51314	0.62428	0.631556			2H	59.5	SCRI_RS_171203			0.553341	0.62557	0.363026	0.476185	0.0288489	0.0305819		0.0362196	0.0689293	0.00595291	0.0223158	0.017885	0.0424213				2H	59.5	192.6	SCRI_RS_171203	0.553341	0.62557	0.363026	0.476185	0.0288489
BOPA1_4671-856	0.53019	0.60974	0.590185	0.474782			2H	59.5	SCRI_RS_172109			0.448212	0.543986	0.302405	0.386346	0.0230199	0.0289605		0.0212596	0.058361	0.00382741	0.0248503	0.010782	0.0398442				2H	59.5	192.6	SCRI_RS_172109	0.448212	0.543986	0.302405	0.386346	0.0230199
BOPA1_4679-1594	0.988274	0.988512	0.988343	0.990036			2H	59.5	SCRI_RS_200879			0.519849	0.457703	0.688112	0.605144	0.0249172	0.0257962		0.0283125	0.0530884	0.00727515	0.0217387	0.0160729	0.0356926				2H	59.5	192.6	SCRI_RS_200879	0.519849	0.457703	0.688112	0.605144	0.0249172
BOPA1_4684-775	0.706478	0.662945	0.516438	0.46327			2H	59.5	SCRI_RS_213826			0.514992	0.597468	0.339219	0.436204	0.0283984	0.0234559		0.0308963	0.0666925	0.00620752	0.0260058	0.0162004	0.0439976				2H	59.5	192.6	SCRI_RS_213826	0.514992	0.597468	0.339219	0.436204	0.0283984
BOPA1_4686-1281	0.034161	0.0489049	0.0432248	0.0383863			2H	59.6	SCRI_RS_195208			0.629286	0.695141	0.457148	0.558756	0.0237967	0.0278532		0.0296317	0.0566409	0.00497452	0.0186009	0.014722	0.0350398				2H	59.6	192.7	SCRI_RS_195208	0.629286	0.695141	0.457148	0.558756	0.0237967
BOPA1_4691-721	0.987793	0.982873	0.983428	0.981455			2H	59.7	BOPA2_12_11278			0.477627	0.54435	0.351939	0.408144	0.0171472	0.0299856		0.0157974	0.0370221	0.0048279	0.0185522	0.00952293	0.0269974				2H	59.7	192.8	BOPA2_12_11278	0.477627	0.54435	0.351939	0.408144	0.0171472
BOPA1_4701-2395	0.63973	0.593705	0.506765	0.401253			2H	59.9	SCRI_RS_165574			0.477162	0.508034	0.247478	0.313422	0.0450067	0.0260365		0.0527546	0.0678894	0.0268107	0.0378738	0.0386955	0.0517945				2H	59.9	193	SCRI_RS_165574	0.477162	0.508034	0.247478	0.313422	0.0450067
BOPA1_4706-940	0.996748	0.999397	0.999416	0.998148			2H	59.9	SCRI_RS_216129			0.49227	0.466751	0.714465	0.621803	0.0355789	0.021955		0.0493706	0.0613624	0.0167788	0.0240412	0.0309281	0.0405553				2H	59.9	193	SCRI_RS_216129	0.49227	0.466751	0.714465	0.621803	0.0355789
BOPA1_4707-421	0.00763311	0.0141859	0.0098763	0.0111715			2H	60.5	SCRI_RS_206529			0.316649	0.403761	0.232699	0.301666	0.00865314	0.0198167		0.00704755	0.029262	0.000224496	0.0104233	0.00244693	0.0186536				2H	60.5	193.6	SCRI_RS_206529	0.316649	0.403761	0.232699	0.301666	0.00865314
BOPA1_4715-810	0.62137	0.697153	0.48223	0.358922			2H	60.7	BOPA1_6911-866			0.357991	0.406505	0.325433	0.322633	0.00338901	0.0124452		0.00106004	0.00657275	0.00125018	0.00703453	0.00115315	0.00680168				2H	60.7	193.8	BOPA1_6911-866	0.357991	0.406505	0.325433	0.322633	0.00338901
BOPA1_4716-1205	0.278777	0.250517	0.319302	0.248124			2H	60.7	SCRI_RS_107754			0.493505	0.460624	0.555597	0.559227	0.0064557	0.00652876		0.00385533	0.00901976	0.00431942	0.00972263	0.00408408	0.0093679				2H	60.7	193.8	SCRI_RS_107754	0.493505	0.460624	0.555597	0.559227	0.0064557
BOPA1_4717-386	0.485305	0.573013	0.283905	0.416534			2H	60.7	SCRI_RS_143213			0.588109	0.523617	0.646401	0.645871	0.00814924	0.00665862		0.0033979	0.0150759	0.00333649	0.0149462	0.00336713	0.015011				2H	60.7	193.8	SCRI_RS_143213	0.588109	0.523617	0.646401	0.645871	0.00814924
BOPA1_4721-1335	0.360709	0.411423	0.261727	0.450022			2H	60.8	BOPA1_6510-1430			0.576124	0.516416	0.619667	0.62775	0.0059967	0.00818761		0.00189603	0.0106607	0.00266522	0.0123951	0.00226429	0.0115116				2H	60.8	193.9	BOPA1_6510-1430	0.576124	0.516416	0.619667	0.62775	0.0059967
BOPA1_4728-1735	0.423408	0.468845	0.444802	0.384604			2H	60.8	SCRI_RS_4802			0.546498	0.49331	0.6231	0.609606	0.00930247	0.00944333		0.00586787	0.0168455	0.00398267	0.0135249	0.00487975	0.0151397				2H	60.8	193.9	SCRI_RS_4802	0.546498	0.49331	0.6231	0.609606	0.00930247
BOPA1_4737-368	0.480717	0.57473	0.654381	0.612136			2H	62	BOPA2_12_10545			0.502524	0.558017	0.421609	0.428847	0.011034	0.00975645		0.00654727	0.0186072	0.00542832	0.0166849	0.00597469	0.017633				2H	62	195.1	BOPA2_12_10545	0.502524	0.558017	0.421609	0.428847	0.011034
BOPA1_4753-1091	0.341609	0.405501	0.430057	0.468902			2H	62.5	BOPA1_6804-1197			0.421258	0.480509	0.356139	0.319936	0.0127343	0.0140549		0.00424043	0.015468	0.0102661	0.025784	0.00692561	0.0202983				2H	62.5	195.6	BOPA1_6804-1197	0.421258	0.480509	0.356139	0.319936	0.0127343
BOPA1_4771-380	0.556402	0.571087	0.569124	0.581219			2H	62.5	SCRI_RS_162413			0.333417	0.384924	0.264614	0.256599	0.00971484	0.0131133		0.00473378	0.0144745	0.00590097	0.0164674	0.00530132	0.0154549				2H	62.5	195.6	SCRI_RS_162413	0.333417	0.384924	0.264614	0.256599	0.00971484
BOPA1_4773-1009	0.0120656	0.0147308	0.0130585	0.0110204			2H	62.5	SCRI_RS_202786			0.499012	0.475689	0.637781	0.668514	0.0274889	0.0130166		0.019257	0.026274	0.0287311	0.0371818	0.0237579	0.0314918				2H	62.5	195.6	SCRI_RS_202786	0.499012	0.475689	0.637781	0.668514	0.0274889
BOPA1_478-1291	0.00761924	0.0111249	0.00309208	0.0138372			2H	62.7	SCRI_RS_153531			0.533731	0.494811	0.591152	0.57296	0.00459479	0.01468		0.00329723	0.00928157	0.00153891	0.00610716	0.00233532	0.00761162				2H	62.7	195.8	SCRI_RS_153531	0.533731	0.494811	0.591152	0.57296	0.00459479
BOPA1_4787-1746	0.0216825	0.0440887	0.0362523	0.0262573			2H	64.4	SCRI_RS_163975			0.383758	0.44448	0.301234	0.321574	0.0105504	0.0157314		0.00681024	0.0205196	0.00386685	0.015106	0.00523512	0.0177094				2H	64.4	197.5	SCRI_RS_163975	0.383758	0.44448	0.301234	0.321574	0.0105504
BOPA1_4788-672	0	0	0	0			2H	64.4	SCRI_RS_59851			0.534146	0.479301	0.655615	0.648013	0.0210513	0.0124685		0.0147548	0.0310867	0.0129657	0.0284637	0.0138458	0.0297607				2H	64.4	197.5	SCRI_RS_59851	0.534146	0.479301	0.655615	0.648013	0.0210513
BOPA1_4791-1541	1	1	1	1			2H	64.6	SCRI_RS_198848			0.443929	0.518188	0.347333	0.370066	0.0149718	0.0134842		0.00933086	0.0291916	0.0054558	0.0219403	0.00726414	0.0254368				2H	64.6	197.7	SCRI_RS_198848	0.443929	0.518188	0.347333	0.370066	0.0149718
BOPA1_4793-777	0.460371	0.480214	0.541204	0.47675			2H	64.9	BOPA1_7660-476			0.499768	0.456587	0.599466	0.568307	0.0111744	0.0123204		0.00993965	0.0204144	0.00469757	0.0124813	0.00707589	0.0162051				2H	64.9	198	BOPA1_7660-476	0.499768	0.456587	0.599466	0.568307	0.0111744
BOPA1_4795-782	0.624137	0.667833	0.424135	0.56291			2H	64.9	BOPA2_12_10719			0.389019	0.450929	0.320149	0.323094	0.0096733	0.010357		0.00474319	0.0171035	0.00434618	0.0163418	0.00454252	0.0167205				2H	64.9	198	BOPA2_12_10719	0.389019	0.450929	0.320149	0.323094	0.0096733
BOPA1_4807-1328	0.978763	0.982802	0.984287	0.984853			2H	64.9	BOPA2_12_31020			0.648537	0.693572	0.600583	0.603961	0.00473114	0.00921331		0.00229966	0.00864705	0.00198711	0.00803026	0.00214053	0.0083358				2H	64.9	198	BOPA2_12_31020	0.648537	0.693572	0.600583	0.603961	0.00473114
BOPA1_4812-60	0.0231288	0.0219403	0.0233939	0.0270595			2H	65.4	BOPA2_12_10717			0.431828	0.397348	0.523639	0.517522	0.0112344	0.0120163		0.00842924	0.0159494	0.00734344	0.0144418	0.00787699	0.0151862				2H	65.4	198.5	BOPA2_12_10717	0.431828	0.397348	0.523639	0.517522	0.0112344
BOPA1_482-1423	0.990105	0.993094	0.995375	0.993063			2H	66.3	BOPA1_4037-916			0.436152	0.492893	0.371486	0.36517	0.00925338	0.0127049		0.0041817	0.0147396	0.00503846	0.0163131	0.00460011	0.0155164				2H	66.3	199.4	BOPA1_4037-916	0.436152	0.492893	0.371486	0.36517	0.00925338
BOPA1_4833-420	0.767161	0.737733	0.72178	0.72298			2H	66.4	BOPA1_334-1164			0.536471	0.491569	0.680141	0.665321	0.0251892	0.0125916		0.0206411	0.0355593	0.0166024	0.0301897	0.0185668	0.0328196				2H	66.4	199.5	BOPA1_334-1164	0.536471	0.491569	0.680141	0.665321	0.0251892
BOPA1_4838-494	0.0277399	0.0315802	0.0298301	0.0377443			2H	66.7	SCRI_RS_150266			0.43609	0.488434	0.339875	0.355597	0.0131162	0.0109647		0.00925733	0.0220697	0.00647911	0.0176456	0.00780642	0.0197959				2H	66.7	199.8	SCRI_RS_150266	0.43609	0.488434	0.339875	0.355597	0.0131162
BOPA1_4844-1737	0.575141	0.560018	0.716422	0.782981			2H	66.9	SCRI_RS_6727			0.28691	0.260512	0.357414	0.31908	0.00416494	0.0117877		0.0049708	0.00939	0.00103495	0.0034303	0.00263552	0.00604279				2H	66.9	200	SCRI_RS_6727	0.28691	0.260512	0.357414	0.31908	0.00416494
BOPA1_4845-123	0.361625	0.366715	0.377899	0.493835			2H	67.3	SCRI_RS_16024			0.773306	0.803522	0.719361	0.746119	0.00309959	0.0104396		0.00291008	0.00708302	0.000739149	0.00329508	0.00164562	0.00501006				2H	67.3	200.4	SCRI_RS_16024	0.773306	0.803522	0.719361	0.746119	0.00309959
BOPA1_4849-1248	0.648527	0.693129	0.614435	0.805922			2H	67.4	SCRI_RS_16995			0.546785	0.511317	0.652686	0.636663	0.0133688	0.0098994		0.0112149	0.0199851	0.00807809	0.0157117	0.00958233	0.0177842				2H	67.4	200.5	SCRI_RS_16995	0.546785	0.511317	0.652686	0.636663	0.0133688
BOPA1_485-1369	0.580961	0.575806	0.592087	0.721694			2H	67.5	BOPA1_5499-1430			0.561507	0.508407	0.676763	0.6648	0.0184484	0.0106813		0.0132841	0.0283439	0.0106694	0.0244587	0.011941	0.0263655				2H	67.5	200.6	BOPA1_5499-1430	0.561507	0.508407	0.676763	0.6648	0.0184484
BOPA1_4850-969	0.559985	0.515704	0.522572	0.41758			2H	67.9	BOPA1_6280-1098			0.440991	0.497279	0.362331	0.371828	0.0104153	0.0161078		0.00618749	0.018211	0.00478353	0.0157379	0.00546296	0.0169519				2H	67.9	201	BOPA1_6280-1098	0.440991	0.497279	0.362331	0.371828	0.0104153
BOPA1_4861-640	0.726092	0.723833	0.712279	0.7207			2H	67.9	BOPA2_12_10650			0.412345	0.37505	0.488543	0.478566	0.00807424	0.0175213		0.00580604	0.0128806	0.00438518	0.0107156	0.00507073	0.0117732				2H	67.9	201	BOPA2_12_10650	0.412345	0.37505	0.488543	0.478566	0.00807424
BOPA1_4868-166	0.902722	0.924219	0.885508	0.872635			2H	67.9	SCRI_RS_156871			0.458685	0.403489	0.597759	0.612165	0.0302325	0.0173122		0.0193416	0.0377408	0.023556	0.0435456	0.0213969	0.0405913				2H	67.9	201	SCRI_RS_156871	0.458685	0.403489	0.597759	0.612165	0.0302325
BOPA1_4879-1560	0.428462	0.469386	0.55926	0.606389			2H	67.9	SCRI_RS_206677			0.660567	0.73933	0.551107	0.56288	0.020436	0.0158609		0.0119814	0.0354276	0.00954273	0.0311344	0.0107274	0.0332463				2H	67.9	201	SCRI_RS_206677	0.660567	0.73933	0.551107	0.56288	0.020436
BOPA1_4895-145	0.455759	0.531118	0.416101	0.600637			2H	67.9	SCRI_RS_207224			0.588773	0.56453	0.713409	0.703735	0.0174031	0.0181404		0.0155342	0.0221649	0.0132164	0.019378	0.0143519	0.0207481				2H	67.9	201	SCRI_RS_207224	0.588773	0.56453	0.713409	0.703735	0.0174031
BOPA1_4919-1051	0.480809	0.428877	0.586225	0.513144			2H	67.9	SCRI_RS_221992			0.224382	0.271616	0.195705	0.187893	0.0031585	0.0134763		0.000822388	0.00576257	0.00133148	0.00700966	0.00106167	0.00637086				2H	67.9	201	SCRI_RS_221992	0.224382	0.271616	0.195705	0.187893	0.0031585
BOPA1_4927-1340	0.678094	0.679844	0.574824	0.616076			2H	67.9	SCRI_RS_73			0.666085	0.635993	0.79396	0.787202	0.019472	0.0110456		0.0163521	0.0249536	0.0146694	0.0228642	0.0154993	0.0238975				2H	67.9	201	SCRI_RS_73	0.666085	0.635993	0.79396	0.787202	0.019472
BOPA1_4930-1604	0.915725	0.884698	0.50821	0.42511			2H	68.1	SCRI_RS_9469			0.474989	0.528214	0.423309	0.413618	0.0069119	0.0093059		0.00267082	0.011005	0.00376641	0.0131322	0.00319514	0.0120451				2H	68.1	201.2	SCRI_RS_9469	0.474989	0.528214	0.423309	0.413618	0.0069119
BOPA1_4962-1295	0.239994	0.309598	0.508444	0.51723			2H	68.5	BOPA1_6852-506			0.470365	0.42542	0.543965	0.533834	0.00828229	0.0102319		0.00541693	0.0140529	0.00402836	0.0117537	0.00469699	0.0128776				2H	68.5	201.6	BOPA1_6852-506	0.470365	0.42542	0.543965	0.533834	0.00828229
BOPA1_497-386	0.346697	0.391392	0.517722	0.327513			2H	68.6	BOPA1_5573-1170			0.528434	0.604974	0.456232	0.490577	0.00870476	0.00781763		0.00521301	0.022124	0.00143316	0.0130868	0.00302821	0.0173105				2H	68.6	201.7	BOPA1_5573-1170	0.528434	0.604974	0.456232	0.490577	0.00870476
BOPA1_4977-567	0.915494	0.893493	0.766125	0.744859			2H	68.6	BOPA2_12_30674			0.293267	0.361479	0.229042	0.249197	0.00778866	0.00913889		0.00412484	0.0175397	0.00194209	0.0126072	0.0029319	0.0149719				2H	68.6	201.7	BOPA2_12_30674	0.293267	0.361479	0.229042	0.249197	0.00778866
BOPA1_4978-1030	0.629058	0.590277	0.498069	0.458588			2H	68.6	BOPA2_12_31394			0.576055	0.620249	0.493661	0.53059	0.00740053	0.00883572		0.00678869	0.0160245	0.00206703	0.00803877	0.00408692	0.0116907				2H	68.6	201.7	BOPA2_12_31394	0.576055	0.620249	0.493661	0.53059	0.00740053
BOPA1_4986-1214	0.544688	0.472301	0.69575	0.529972			2H	68.6	SCRI_RS_150			0.648495	0.612179	0.755375	0.737835	0.0135182	0.0071309		0.0114232	0.0205051	0.00798162	0.0157895	0.00962551	0.0180704				2H	68.6	201.7	SCRI_RS_150	0.648495	0.612179	0.755375	0.737835	0.0135182
BOPA1_4988-858	0.401334	0.315643	0.521731	0.350997			2H	69.3	BOPA1_4377-571			0.47701	0.517132	0.404185	0.425441	0.00676641	0.00590432		0.00530357	0.012757	0.00265941	0.0084072	0.00386854	0.0104691				2H	69.3	202.4	BOPA1_4377-571	0.47701	0.517132	0.404185	0.425441	0.00676641
BOPA1_4991-1028	0.435531	0.489675	0.487601	0.395323			2H	69.3	BOPA1_8065-1203			0.0413478	0.031916	0.0616821	0.0384631	0.000180653	0.00480864		0.000413485	0.000886024	8.32161e-06	4.28648e-05	7.61221e-05	0.000329664				2H	69.3	202.4	BOPA1_8065-1203	0.0413478	0.031916	0.0616821	0.0384631	0.000180653
BOPA1_4993-1008	0	0	0	0			2H	70.8	BOPA1_1946-698			0.497408	0.553538	0.389777	0.579785	0.00165579	0.00222303		0.0115842	0.0268174	0.00678605	0.000688926	0.000159423	0.00472744				2H	70.8	203.9	BOPA1_1946-698	0.497408	0.553538	0.389777	0.579785	0.00165579
BOPA1_5-1593	0.00822435	0.00871746	0.00756398	0.00992585			2H	70.8	BOPA1_6023-567			0.505642	0.52607	0.384927	0.559102	0.00192212	0.000870555		0.0145722	0.0199215	0.00285792	0.00109107	0.00113084	0.00292205				2H	70.8	203.9	BOPA1_6023-567	0.505642	0.52607	0.384927	0.559102	0.00192212
BOPA1_5004-375	0.460233	0.476355	0.5542	0.515232			2H	70.8	BOPA2_12_30696			0.481325	0.526339	0.422657	0.53642	0.000590179	0.00146321		0.00344196	0.0107499	0.00303543	0.000101627	3.19248e-06	0.00219028				2H	70.8	203.9	BOPA2_12_30696	0.481325	0.526339	0.422657	0.53642	0.000590179
BOPA1_5008-2402	0.578565	0.54421	0.500309	0.47128			2H	70.8	SCRI_RS_182079			0.707923	0.72697	0.692261	0.738612	4.0403e-06	0.00274696		0.000245305	0.00120474	0.000941833	0.000135538	5.64534e-05	0.000133025				2H	70.8	203.9	SCRI_RS_182079	0.707923	0.72697	0.692261	0.738612	4.0403e-06
BOPA1_5013-1834	0.0132121	0.0172577	0.016699	0.0179083			2H	71	SCRI_RS_219568			0.593318	0.581333	0.715535	0.571258	0.00314394	0.00252838		0.0149369	0.0180101	0.000486652	0.000101508	0.00250784	0.00385187				2H	71	204.1	SCRI_RS_219568	0.593318	0.581333	0.715535	0.571258	0.00314394
BOPA1_5017-407	0.621145	0.587334	0.714578	0.500973			2H	71	SCRI_RS_220533			0.609576	0.611286	0.775834	0.624744	0.00807453	0.00424251		0.0276419	0.0270761	0.000230089	0.000181129	0.00822895	0.00792158				2H	71	204.1	SCRI_RS_220533	0.609576	0.611286	0.775834	0.624744	0.00807453
BOPA1_5019-879	0.560119	0.571105	0.618369	0.571636			2H	72.5	BOPA2_12_20489			0.286161	0.310723	0.361722	0.292754	0.000829198	0.00554234		0.00570939	0.00260083	4.34716e-05	0.000322881	0.00168731	0.000272735				2H	72.5	205.6	BOPA2_12_20489	0.286161	0.310723	0.361722	0.292754	0.000829198
BOPA1_5020-145	0.0904484	0.0995297	0.092953	0.103168			2H	72.6	BOPA2_12_31445			0.509384	0.520451	0.715203	0.506056	0.00916083	0.00791224		0.0423617	0.0379283	1.10716e-05	0.000207222	0.0102508	0.00813213				2H	72.6	205.7	BOPA2_12_31445	0.509384	0.520451	0.715203	0.506056	0.00916083
BOPA1_5028-1261	0.547746	0.575053	0.519656	0.782326			2H	73.5	SCRI_RS_17898			0.426792	0.472141	0.620252	0.439967	0.00650321	0.00702903		0.0374266	0.0219367	0.000173565	0.0010352	0.0106744	0.00336029				2H	73.5	206.6	SCRI_RS_17898	0.426792	0.472141	0.620252	0.439967	0.00650321
BOPA1_5029-1423	0.693392	0.850454	0.671264	0.552578			2H	73.7	BOPA2_12_31293			0.698258	0.624396	0.457816	0.619943	0.0149934	0.00716454		0.0578126	0.0277489	0.00613329	1.98274e-05	0.0254016	0.00731305				2H	73.7	206.8	BOPA2_12_31293	0.698258	0.624396	0.457816	0.619943	0.0149934
BOPA1_5038-1035	0.511173	0.606134	0.486855	0.532048			2H	74.1	SCRI_RS_235874			0.50079	0.514649	0.64394	0.49247	0.00365846	0.00554264		0.0204919	0.0167161	6.92307e-05	0.000491935	0.00454475	0.00286821				2H	74.1	207.2	SCRI_RS_235874	0.50079	0.514649	0.64394	0.49247	0.00365846
BOPA1_5046-619	0	0	0	0			2H	74.2	SCRI_RS_133539			0.816432	0.833547	0.890988	0.836626	0.00150678	0.00444415		0.00555851	0.00329946	0.000407781	9.48086e-06	0.00224434	0.000915668				2H	74.2	207.3	SCRI_RS_133539	0.816432	0.833547	0.890988	0.836626	0.00150678
BOPA1_5050-1101	0.00538408	0.00978136	0.00720825	0.00888435			2H	74.4	BOPA2_12_10859			0.237238	0.213797	0.132788	0.253399	0.00105134	0.00175681		0.0109098	0.00656252	0.000261162	0.00156826	0.00194877	0.000428658				2H	74.4	207.5	BOPA2_12_10859	0.237238	0.213797	0.132788	0.253399	0.00105134
BOPA1_5058-404	0.680861	0.654676	0.706685	0.761756			2H	74.4	SCRI_RS_156323			0.680256	0.693412	0.802737	0.634515	0.00101075	0.00289712		0.0150017	0.0119521	0.00209223	0.00346884	0.00147228	0.000635763				2H	74.4	207.5	SCRI_RS_156323	0.680256	0.693412	0.802737	0.634515	0.00101075
BOPA1_5074-1135	0.537529	0.509373	0.419502	0.365352			2H	74.4	SCRI_RS_158285			0.345508	0.338751	0.251754	0.353594	0.00155674	0.00404776		0.00878974	0.0075685	6.5385e-05	0.000220303	0.00183473	0.00130157				2H	74.4	207.5	SCRI_RS_158285	0.345508	0.338751	0.251754	0.353594	0.00155674
BOPA1_5086-1239	0.394678	0.463536	0.487096	0.570031			2H	75.2	BOPA1_7549-782			0.631915	0.677769	0.832372	0.670806	0.00935997	0.00495814		0.0401828	0.0239021	0.0015125	4.84792e-05	0.0143218	0.00544941				2H	75.2	208.3	BOPA1_7549-782	0.631915	0.677769	0.832372	0.670806	0.00935997
BOPA1_5088-59	0.30615	0.3433	0.372444	0.356038			2H	75.2	SCRI_RS_129857			0.660807	0.6558	0.479969	0.666226	0.00726	0.00512909		0.0327022	0.0309165	2.93731e-05	0.000108706	0.00769285	0.00683969				2H	75.2	208.3	SCRI_RS_129857	0.660807	0.6558	0.479969	0.666226	0.00726
BOPA1_5113-624	0.526903	0.427306	0.708136	0.611553			2H	75.2	SCRI_RS_221795			0.52871	0.519126	0.370985	0.527141	0.00560323	0.0076179		0.0248772	0.0219456	2.46145e-06	6.42482e-05	0.00634364	0.00490876				2H	75.2	208.3	SCRI_RS_221795	0.52871	0.519126	0.370985	0.527141	0.00560323
BOPA1_5124-1707	0.596652	0.601558	0.338473	0.390825			2H	75.2	SCRI_RS_222844			0.788865	0.792404	0.854284	0.813369	0.00186551	0.00677289		0.00427961	0.00382905	0.000600441	0.00043951	0.00202152	0.00171577				2H	75.2	208.3	SCRI_RS_222844	0.788865	0.792404	0.854284	0.813369	0.00186551
BOPA1_5126-1311	0.448684	0.414424	0.473796	0.582213			2H	75.2	SCRI_RS_239742			0.493592	0.556688	0.731932	0.554998	0.0140008	0.00577797		0.0568058	0.0307106	0.00377061	2.8561e-06	0.0224618	0.00753027				2H	75.2	208.3	SCRI_RS_239742	0.493592	0.556688	0.731932	0.554998	0.0140008
BOPA1_5128-1831	0.386244	0.48811	0.362514	0.429783			2H	75.6	SCRI_RS_139193			0.31754	0.277224	0.193635	0.257812	0.00513493	0.0076048		0.0153523	0.00698717	0.00356737	0.000376834	0.00843019	0.00265233				2H	75.6	208.7	SCRI_RS_139193	0.31754	0.277224	0.193635	0.257812	0.00513493
BOPA1_5138-265	0.439449	0.457243	0.465228	0.659364			2H	76.1	SCRI_RS_166540			0.196114	0.191661	0.116237	0.175925	0.00228543	0.00862434		0.00638029	0.00568873	0.000407584	0.000247612	0.00250327	0.00207751				2H	76.1	209.2	SCRI_RS_166540	0.196114	0.191661	0.116237	0.175925	0.00228543
BOPA1_5141-240	0.0185094	0.0186661	0.0196002	0.0185897			2H	76.1	SCRI_RS_200291			0.434771	0.480688	0.666988	0.491265	0.0147374	0.00723211		0.0539251	0.034708	0.00319163	0.000111884	0.0208387	0.00969027				2H	76.1	209.2	SCRI_RS_200291	0.434771	0.480688	0.666988	0.491265	0.0147374
BOPA1_5145-1355	0.614466	0.564787	0.366597	0.412436			2H	76.1	SCRI_RS_2961			0.383931	0.410423	0.245411	0.382051	0.00696321	0.00689668		0.0191878	0.0272289	3.53402e-06	0.000804959	0.00492803	0.0093493				2H	76.1	209.2	SCRI_RS_2961	0.383931	0.410423	0.245411	0.382051	0.00696321
BOPA1_5146-2119	0.989111	0.989389	0.992888	0.990317			2H	76.2	SCRI_RS_154398			0.714521	0.773475	0.886744	0.769056	0.00703959	0.00903558		0.0296608	0.0128299	0.00297409	1.95231e-05	0.0128548	0.00296212				2H	76.2	209.3	SCRI_RS_154398	0.714521	0.773475	0.886744	0.769056	0.00703959
BOPA1_5148-1414	0.976864	0.976149	0.97924	0.975608			2H	76.2	SCRI_RS_157347			0.443329	0.481697	0.594442	0.448189	0.00345776	0.00974747		0.0228353	0.0127115	2.36225e-05	0.00112279	0.00608196	0.00156963				2H	76.2	209.3	SCRI_RS_157347	0.443329	0.481697	0.594442	0.448189	0.00345776
BOPA1_5149-1645	0.94672	0.965102	0.957654	0.965983			2H	76.6	SCRI_RS_134812			0.573535	0.616356	0.779321	0.638429	0.01298	0.0108393		0.042348	0.0265576	0.00421127	0.000487213	0.018317	0.00855976				2H	76.6	209.7	SCRI_RS_134812	0.573535	0.616356	0.779321	0.638429	0.01298
BOPA1_5154-117	0.750609	0.766514	0.689511	0.703904			2H	76.8	BOPA1_6117-1507			0.476617	0.462522	0.264954	0.403653	0.0182968	0.0128915		0.0448011	0.039033	0.00532369	0.00346552	0.020253	0.0164399				2H	76.8	209.9	BOPA1_6117-1507	0.476617	0.462522	0.264954	0.403653	0.0182968
BOPA1_5156-737	0.978082	0.97528	0.977634	0.976962			2H	76.8	BOPA1_ABC09163-1-3-313			0.651511	0.669261	0.847712	0.695974	0.0124226	0.0161413		0.0384946	0.0318447	0.00197692	0.000713584	0.0144797	0.0105231				2H	76.8	209.9	BOPA1_ABC09163-1-3-313	0.651511	0.669261	0.847712	0.695974	0.0124226
BOPA1_5159-579	0.6702	0.722898	0.682466	0.662668			2H	76.9	SCRI_RS_235860			0.657855	0.622749	0.410779	0.606763	0.0173005	0.0164934		0.0610464	0.0449313	0.00261042	0.000255578	0.022226	0.0129911				2H	76.9	210	SCRI_RS_235860	0.657855	0.622749	0.410779	0.606763	0.0173005
BOPA1_5160-268	0.643018	0.619133	0.832554	0.728323			2H	77.3	SCRI_RS_4930			0.629972	0.600283	0.375569	0.573924	0.0197068	0.0149957		0.0647207	0.0504961	0.00314139	0.000694786	0.0240949	0.0157593				2H	77.3	210.4	SCRI_RS_4930	0.629972	0.600283	0.375569	0.573924	0.0197068
BOPA1_5163-896	0.587598	0.598511	0.65409	0.743654			2H	79.4	SCRI_RS_171032			0.544388	0.517017	0.33951	0.479075	0.0147404	0.014425		0.041975	0.0315087	0.00426585	0.00143964	0.0182508	0.0116046				2H	79.4	212.5	SCRI_RS_171032	0.544388	0.517017	0.33951	0.479075	0.0147404
BOPA1_5183-924	0.537409	0.591712	0.561926	0.502213			2H	79.9	BOPA1_2322-462			0.636265	0.558768	0.407487	0.579621	0.0108082	0.012852		0.0523394	0.0228861	0.00320852	0.000434835	0.0203664	0.00425292				2H	79.9	213	BOPA1_2322-462	0.636265	0.558768	0.407487	0.579621	0.0108082
BOPA1_5184-1163	0.0133855	0.0143322	0.0142111	0.0102673			2H	79.9	BOPA1_2371-950			0.503536	0.455871	0.32216	0.441602	0.00956933	0.0110346		0.0328974	0.0178787	0.00383589	0.000203619	0.0148001	0.00547458				2H	79.9	213	BOPA1_2371-950	0.503536	0.455871	0.32216	0.441602	0.00956933
BOPA1_5187-752	0.569305	0.634482	0.395697	0.507035			2H	79.9	SCRI_RS_91810			0.697763	0.798711	0.880195	0.81055	0.00943523	0.0110104		0.0332813	0.00663963	0.0127207	0.00014015	0.0217884	0.00217727				2H	79.9	213	SCRI_RS_91810	0.697763	0.798711	0.880195	0.81055	0.00943523
BOPA1_5194-1118	0	0	0	0			2H	80	BOPA2_12_30896			0.555805	0.510984	0.362876	0.497807	0.0106198	0.0108385		0.0372214	0.0219357	0.00336373	0.000173612	0.015741	0.00650308				2H	80	213.1	BOPA2_12_30896	0.555805	0.510984	0.362876	0.497807	0.0106198
BOPA1_5202-1199	0.464829	0.444692	0.434414	0.292225			2H	80	BOPA2_12_30897			0.340665	0.407832	0.55834	0.431977	0.0146192	0.0122148		0.0473824	0.0226526	0.0083379	0.000582967	0.0238683	0.00762587				2H	80	213.1	BOPA2_12_30897	0.340665	0.407832	0.55834	0.431977	0.0146192
BOPA1_5206-787	0.369675	0.312908	0.388809	0.347128			2H	80	SCRI_RS_196853			0.603845	0.645317	0.774504	0.674145	0.00994872	0.0151295		0.0291243	0.0166891	0.0049421	0.000831065	0.0145152	0.00624215				2H	80	213.1	SCRI_RS_196853	0.603845	0.645317	0.774504	0.674145	0.00994872
BOPA1_5211-1755	0.511979	0.605703	0.645725	0.679044			2H	80	SCRI_RS_88704			0.385794	0.437976	0.597104	0.483189	0.016451	0.0136827		0.044652	0.0253217	0.00948581	0.00204419	0.0238247	0.0104388				2H	80	213.1	SCRI_RS_88704	0.385794	0.437976	0.597104	0.483189	0.016451
BOPA1_5212-1409	0.441053	0.466534	0.553729	0.666091			2H	80.2	SCRI_RS_137263			0.526293	0.628503	0.787233	0.677458	0.0240087	0.0159515		0.0680896	0.0251951	0.0228509	0.00239658	0.0424576	0.0107832				2H	80.2	213.3	SCRI_RS_137263	0.526293	0.628503	0.787233	0.677458	0.0240087
BOPA1_5219-773	0.982188	0.9826	0.980823	0.983164			2H	80.6	SCRI_RS_171038			0.776057	0.804519	0.86946	0.827494	0.00338599	0.0170342		0.00872418	0.00421731	0.00264584	0.00052786	0.00524473	0.00193231				2H	80.6	213.7	SCRI_RS_171038	0.776057	0.804519	0.86946	0.827494	0.00338599
BOPA1_5224-1560	0.994607	0.995622	0.997532	0.995115			2H	80.9	BOPA1_ConsensusGBS0705-1			0.554286	0.652302	0.831861	0.696987	0.0259629	0.017872		0.0770479	0.0322412	0.0203637	0.00199674	0.0441581	0.0125713				2H	80.9	214	BOPA1_ConsensusGBS0705-1	0.554286	0.652302	0.831861	0.696987	0.0259629
BOPA1_5225-703	0.632194	0.616633	0.500435	0.453235			2H	80.9	BOPA2_12_31205			0.426148	0.473163	0.61845	0.528751	0.0153624	0.0166326		0.0369802	0.0211083	0.0105275	0.00309007	0.0217424	0.0100877				2H	80.9	214	BOPA2_12_31205	0.426148	0.473163	0.61845	0.528751	0.0153624
BOPA1_5232-2041	0.367806	0.422432	0.309897	0.449418			2H	80.9	SCRI_RS_13565			0.569332	0.643196	0.802127	0.697733	0.0206398	0.0163959		0.0541935	0.025259	0.0164867	0.00297423	0.0326155	0.0113921				2H	80.9	214	SCRI_RS_13565	0.569332	0.643196	0.802127	0.697733	0.0206398
BOPA1_5233-1070	0.978664	0.974763	0.975617	0.975415			2H	80.9	SCRI_RS_192398			0.455514	0.520724	0.680819	0.562342	0.0178119	0.014761		0.0507622	0.0256303	0.0114122	0.00173207	0.027578	0.010172				2H	80.9	214	SCRI_RS_192398	0.455514	0.520724	0.680819	0.562342	0.0178119
BOPA1_5245-304	0.994892	0.994921	0.99561	0.997243			2H	80.9	SCRI_RS_221886			0.691874	0.675906	0.613726	0.660188	0.00220267	0.0147917		0.00610709	0.00386629	0.00100399	0.000247037	0.00301586	0.00151698				2H	80.9	214	SCRI_RS_221886	0.691874	0.675906	0.613726	0.660188	0.00220267
BOPA1_5250-214	0.236082	0.297666	0.614681	0.585991			2H	80.9	SCRI_RS_3376			0.445252	0.513513	0.67008	0.555429	0.017788	0.014288		0.0505476	0.0245132	0.0121389	0.00175692	0.028057	0.00984882				2H	80.9	214	SCRI_RS_3376	0.445252	0.513513	0.67008	0.555429	0.017788
BOPA1_5251-184	0.459914	0.434232	0.733696	0.571012			2H	81.2	SCRI_RS_180028			0.450033	0.514592	0.656423	0.55733	0.0155163	0.0131436		0.0425967	0.0201161	0.0115128	0.00182661	0.0245999	0.00851651				2H	81.2	214.3	SCRI_RS_180028	0.450033	0.514592	0.656423	0.55733	0.0155163
BOPA1_5253-1318	0.654154	0.648553	0.645388	0.496235			2H	81.5	BOPA1_3469-1152			0.556284	0.623854	0.777361	0.672005	0.018121	0.015424		0.048875	0.0235643	0.0133915	0.00231857	0.0283583	0.0101665				2H	81.5	214.6	BOPA1_3469-1152	0.556284	0.623854	0.777361	0.672005	0.018121
BOPA1_5254-1845	0.560519	0.522802	0.785501	0.667573			2H	81.5	SCRI_RS_10670			0.512567	0.470489	0.325247	0.437899	0.01209	0.015203		0.0350886	0.0210951	0.00557522	0.00106206	0.0171593	0.00790595				2H	81.5	214.6	SCRI_RS_10670	0.512567	0.470489	0.325247	0.437899	0.01209
BOPA1_5260-462	0.744733	0.732407	0.698829	0.625503			2H	81.5	SCRI_RS_128449			0.61512	0.573543	0.414589	0.540795	0.0136048	0.015905		0.0402128	0.0252663	0.00552431	0.00107244	0.0188866	0.0091874				2H	81.5	214.6	SCRI_RS_128449	0.61512	0.573543	0.414589	0.540795	0.0136048
BOPA1_5273-894	0.661944	0.592951	0.682889	0.424353			2H	81.5	SCRI_RS_156090			0.635919	0.57326	0.412587	0.538266	0.0166831	0.0133204		0.049877	0.0258157	0.00953613	0.00122459	0.0257578	0.00957139				2H	81.5	214.6	SCRI_RS_156090	0.635919	0.57326	0.412587	0.538266	0.0166831
BOPA1_5283-1090	0.758378	0.737852	0.671453	0.625119			2H	81.5	SCRI_RS_159462			0.455105	0.5238	0.690236	0.56454	0.0190261	0.0125147		0.0552864	0.0277007	0.0119761	0.00165975	0.0296814	0.0107304				2H	81.5	214.6	SCRI_RS_159462	0.455105	0.5238	0.690236	0.56454	0.0190261
BOPA1_5284-227	0.385391	0.523209	0.666327	0.667299			2H	81.5	SCRI_RS_160616			0.452195	0.424814	0.329592	0.403225	0.00519785	0.0137373		0.0150316	0.00906717	0.00239812	0.000466085	0.0073594	0.00341118				2H	81.5	214.6	SCRI_RS_160616	0.452195	0.424814	0.329592	0.403225	0.00519785
BOPA1_5289-1341	0.443337	0.406357	0.405623	0.280126			2H	81.5	SCRI_RS_160833			0.545839	0.608824	0.707351	0.626885	0.00806162	0.0115988		0.0260861	0.00970765	0.00656841	0.000326207	0.0147085	0.00339823				2H	81.5	214.6	SCRI_RS_160833	0.545839	0.608824	0.707351	0.626885	0.00806162
BOPA1_5297-796	0	0	0	0			2H	81.5	SCRI_RS_172648			0.435693	0.555551	0.680979	0.591105	0.0197177	0.00843657		0.0601651	0.0157321	0.0241527	0.00126405	0.0401396	0.00647874				2H	81.5	214.6	SCRI_RS_172648	0.435693	0.555551	0.680979	0.591105	0.0197177
BOPA1_5298-828	0.52612	0.455122	0.589945	0.353905			2H	81.5	SCRI_RS_185505			0.527699	0.512098	0.363147	0.521851	0.00599078	0.00958622		0.0270776	0.0221866	3.4205e-05	9.51113e-05	0.00725914	0.0048441				2H	81.5	214.6	SCRI_RS_185505	0.527699	0.512098	0.363147	0.521851	0.00599078
BOPA1_5316-739	0.304131	0.314451	0.454176	0.39051			2H	81.5	SCRI_RS_198601			0.684837	0.657547	0.579163	0.649821	0.00321492	0.00909256		0.0111671	0.00614411	0.00122613	5.9688e-05	0.00494848	0.00185374				2H	81.5	214.6	SCRI_RS_198601	0.684837	0.657547	0.579163	0.649821	0.00321492
BOPA1_5318-436	0.461644	0.445068	0.560566	0.423955			2H	81.5	SCRI_RS_198603			0.528533	0.497234	0.355711	0.46081	0.0109461	0.00800382		0.0298677	0.0200289	0.00458647	0.00132673	0.0144656	0.00791636				2H	81.5	214.6	SCRI_RS_198603	0.528533	0.497234	0.355711	0.46081	0.0109461
BOPA1_5334-1533	1	1	1	1			2H	81.5	SCRI_RS_211281			0.575784	0.533316	0.447176	0.512346	0.00559336	0.00923679		0.01654	0.00742015	0.00402429	0.000439728	0.00922034	0.00286814				2H	81.5	214.6	SCRI_RS_211281	0.575784	0.533316	0.447176	0.512346	0.00559336
BOPA1_5336-400	1	1	1	1			2H	81.5	SCRI_RS_235221			0.584263	0.535204	0.381207	0.499313	0.0142739	0.0120586		0.0412318	0.023715	0.00721655	0.00128817	0.0207369	0.00901436				2H	81.5	214.6	SCRI_RS_235221	0.584263	0.535204	0.381207	0.499313	0.0142739
BOPA1_5339-487	0.0253317	0.0290846	0.029518	0.0285559			2H	81.8	BOPA2_12_31424			0.528204	0.481231	0.360545	0.428385	0.0121556	0.0112068		0.0281095	0.014565	0.00996395	0.00279273	0.0178862	0.00752832				2H	81.8	214.9	BOPA2_12_31424	0.528204	0.481231	0.360545	0.428385	0.0121556
BOPA1_5346-1587	0.511896	0.627438	0.49525	0.581269			2H	81.8	SCRI_RS_179213			0.447418	0.535208	0.674909	0.570958	0.017324	0.010767		0.0517525	0.0195163	0.0152622	0.00127801	0.0308058	0.00769568				2H	81.8	214.9	SCRI_RS_179213	0.447418	0.535208	0.674909	0.570958	0.017324
BOPA1_5347-585	0.688432	0.667196	0.616521	0.719384			2H	81.8	SCRI_RS_188339			0.569566	0.520365	0.413645	0.512737	0.00668703	0.00980861		0.0243113	0.0113891	0.00322954	5.81818e-05	0.0113156	0.00326882				2H	81.8	214.9	SCRI_RS_188339	0.569566	0.520365	0.413645	0.512737	0.00668703
BOPA1_5354-1046	0.258962	0.358703	0.312436	0.629084			2H	81.8	SCRI_RS_208760			0.217872	0.25465	0.303331	0.28571	0.00339425	0.0107137		0.00730334	0.00236989	0.0046021	0.000964767	0.0058751	0.0015897				2H	81.8	214.9	SCRI_RS_208760	0.217872	0.25465	0.303331	0.28571	0.00339425
BOPA1_5379-595	0.00210486	0.00351697	0	0.000464771			2H	82.1	BOPA2_12_10936			0.567687	0.523817	0.404117	0.492634	0.00948217	0.0106277		0.0267551	0.0143281	0.00563292	0.000972379	0.0142352	0.00569143				2H	82.1	215.2	BOPA2_12_10936	0.567687	0.523817	0.404117	0.492634	0.00948217
BOPA1_5381-1950	0.454852	0.481957	0.409142	0.465022			2H	82.5	BOPA1_8632-1809			0.603942	0.560936	0.4178	0.488767	0.0166812	0.0105364		0.0346488	0.020488	0.0132654	0.00520849	0.022698	0.0115892				2H	82.5	215.6	BOPA1_8632-1809	0.603942	0.560936	0.4178	0.488767	0.0166812
BOPA1_5385-722	0.524617	0.463362	0.616908	0.585124			2H	82.5	BOPA2_12_10969			0.583519	0.535018	0.37511	0.483475	0.0168939	0.0139297		0.0434344	0.0255706	0.0100089	0.00265673	0.023786	0.0111779				2H	82.5	215.6	BOPA2_12_10969	0.583519	0.535018	0.37511	0.483475	0.0168939
BOPA1_5399-139	0.990959	0.990575	0.990329	0.988504			2H	82.5	SCRI_RS_119261			0.428022	0.464524	0.561203	0.48921	0.00623049	0.016947		0.0177373	0.00934679	0.00374398	0.000609379	0.00944487	0.00368233				2H	82.5	215.6	SCRI_RS_119261	0.428022	0.464524	0.561203	0.48921	0.00623049
BOPA1_5402-929	0.440074	0.493878	0.544504	0.50831			2H	82.5	SCRI_RS_155456			0.427794	0.484559	0.64999	0.547746	0.0203609	0.0179096		0.0493712	0.0273675	0.0143885	0.00399257	0.0292664	0.0130666				2H	82.5	215.6	SCRI_RS_155456	0.427794	0.484559	0.64999	0.547746	0.0203609
BOPA1_5419-760	0.037692	0.0384507	0.0285681	0.040207			2H	82.5	SCRI_RS_157236			0.482778	0.562968	0.748355	0.610879	0.0245687	0.017228		0.070531	0.0343686	0.0164098	0.0022955	0.0387455	0.0136071				2H	82.5	215.6	SCRI_RS_157236	0.482778	0.562968	0.748355	0.610879	0.0245687
BOPA1_5428-146	0.347643	0.317964	0.342463	0.509705			2H	82.5	SCRI_RS_162798			0.368755	0.440528	0.621581	0.480919	0.0214942	0.0201685		0.0639212	0.0327802	0.0125809	0.00163146	0.0333047	0.0122594				2H	82.5	215.6	SCRI_RS_162798	0.368755	0.440528	0.621581	0.480919	0.0214942
BOPA1_5440-455	0.528227	0.562709	0.511545	0.550071			2H	82.5	SCRI_RS_174800			0.6369	0.558837	0.423051	0.540429	0.0134858	0.0188838		0.0457315	0.0184377	0.00930679	0.000338851	0.0240748	0.00594389				2H	82.5	215.6	SCRI_RS_174800	0.6369	0.558837	0.423051	0.540429	0.0134858
BOPA1_5448-298	0.476994	0.520673	0.647228	0.491601			2H	82.5	SCRI_RS_176114			0.422608	0.526953	0.677908	0.561016	0.0209328	0.0164267		0.0651782	0.0227875	0.0191568	0.00116028	0.0387516	0.00855792				2H	82.5	215.6	SCRI_RS_176114	0.422608	0.526953	0.677908	0.561016	0.0209328
BOPA1_5467-1663	0.512104	0.55306	0.459721	0.729748			2H	82.5	SCRI_RS_182039			0.435105	0.497271	0.630261	0.538228	0.0139373	0.0155549		0.0380858	0.0176863	0.0106344	0.00167749	0.0222426	0.00756441				2H	82.5	215.6	SCRI_RS_182039	0.435105	0.497271	0.630261	0.538228	0.0139373
BOPA1_5475-1355	0.00206834	0.0061075	0.00570005	0.00517094			2H	82.5	SCRI_RS_183984			0.583139	0.533493	0.392064	0.502906	0.0122835	0.0171143		0.0365098	0.0200022	0.00643735	0.000935546	0.0184021	0.00739735				2H	82.5	215.6	SCRI_RS_183984	0.583139	0.533493	0.392064	0.502906	0.0122835
BOPA1_5477-757	0.984644	0.987788	0.987681	0.98704			2H	82.5	SCRI_RS_211894			0.561521	0.644226	0.778263	0.689287	0.0171353	0.0166072		0.0469772	0.017966	0.0163242	0.00203051	0.0296715	0.00801908				2H	82.5	215.6	SCRI_RS_211894	0.561521	0.644226	0.778263	0.689287	0.0171353
BOPA1_5480-826	0.414983	0.450132	0.464634	0.609353			2H	82.5	SCRI_RS_237481			0.476	0.544188	0.70089	0.611068	0.0212825	0.0148803		0.0505755	0.0245558	0.0182433	0.00447305	0.0323924	0.0124974				2H	82.5	215.6	SCRI_RS_237481	0.476	0.544188	0.70089	0.611068	0.0212825
BOPA1_5483-787	0.972965	0.967299	0.971039	0.97267			2H	82.6	SCRI_RS_138463			0.404102	0.459438	0.606633	0.528182	0.0183974	0.0140511		0.0410186	0.0216663	0.0153957	0.0047257	0.0266685	0.0116574				2H	82.6	215.7	SCRI_RS_138463	0.404102	0.459438	0.606633	0.528182	0.0183974
BOPA1_5488-1097	0.541776	0.499777	0.462237	0.377346			2H	82.8	BOPA1_6024-1095			0.526157	0.568988	0.662117	0.578666	0.00530267	0.0112477		0.0184853	0.00867312	0.00275722	9.36656e-05	0.00888023	0.00264236				2H	82.8	215.9	BOPA1_6024-1095	0.526157	0.568988	0.662117	0.578666	0.00530267
BOPA1_5494-316	0.758177	0.809582	0.768133	0.758174			2H	82.8	SCRI_RS_219074			0.631474	0.677501	0.770927	0.718464	0.00813746	0.00890755		0.0194471	0.00872827	0.00756735	0.00167794	0.0128192	0.00451503				2H	82.8	215.9	SCRI_RS_219074	0.631474	0.677501	0.770927	0.718464	0.00813746
BOPA1_5497-661	0.468494	0.529654	0.405958	0.564497			2H	86	SCRI_RS_116694			0.479438	0.465291	0.370993	0.462052	0.00311826	0.00883786		0.0117602	0.00889202	0.000302245	1.04872e-05	0.00395827	0.00237831				2H	86	219.1	SCRI_RS_116694	0.479438	0.465291	0.370993	0.462052	0.00311826
BOPA1_5499-1430	0.561507	0.508407	0.676763	0.6648			2H	86.6	BOPA1_2020-539			0.482629	0.513714	0.349036	0.451532	0.00958193	0.00881682		0.0178471	0.0271188	0.000967011	0.00386656	0.00678068	0.0128663				2H	86.6	219.7	BOPA1_2020-539	0.482629	0.513714	0.349036	0.451532	0.00958193
BOPA1_5514-472	0.986679	0.986553	0.988287	0.984269			2H	86.6	SCRI_RS_157140			0.506876	0.526326	0.704967	0.596928	0.018049	0.00942791		0.03924	0.0319126	0.0081094	0.00498467	0.0207566	0.0155305				2H	86.6	219.7	SCRI_RS_157140	0.506876	0.526326	0.704967	0.596928	0.018049
BOPA1_552-188	0.718361	0.707885	0.593517	0.578961			2H	86.6	SCRI_RS_237763			0.406079	0.394133	0.296682	0.359343	0.00519742	0.00999814		0.0119676	0.00949662	0.00218423	0.00121032	0.00609432	0.00437187				2H	86.6	219.7	SCRI_RS_237763	0.406079	0.394133	0.296682	0.359343	0.00519742
BOPA1_5520-925	0.976988	0.976489	0.979351	0.979994			2H	86.6	SCRI_RS_2911			0.664007	0.70839	0.518719	0.642085	0.0111929	0.0109335		0.0211088	0.0359751	0.000480578	0.00439627	0.00698986	0.0163809				2H	86.6	219.7	SCRI_RS_2911	0.664007	0.70839	0.518719	0.642085	0.0111929
BOPA1_5533-340	0.626928	0.585652	0.658654	0.697205			2H	86.8	SCRI_RS_165795			0.394977	0.388712	0.257068	0.372096	0.00596941	0.00795649		0.0190188	0.0173299	0.000523526	0.000276072	0.00646329	0.00549515				2H	86.8	219.9	SCRI_RS_165795	0.394977	0.388712	0.257068	0.372096	0.00596941
BOPA1_5537-283	0.0533906	0.0560904	0.0775376	0.0678185			2H	88.4	SCRI_RS_237921			0.60649	0.631767	0.459323	0.540113	0.0142588	0.00882832		0.0216581	0.0297369	0.00440583	0.00840031	0.0114002	0.0174368				2H	88.4	221.5	SCRI_RS_237921	0.60649	0.631767	0.459323	0.540113	0.0142588
BOPA1_5541-418	0.995261	0.994018	0.996503	0.994654			2H	88.5	BOPA1_11591-265			0.525426	0.539436	0.6107	0.566658	0.00316392	0.00797682		0.00727179	0.00507867	0.00170013	0.00074107	0.00400103	0.00242494				2H	88.5	221.6	BOPA1_11591-265	0.525426	0.539436	0.6107	0.566658	0.00316392
BOPA1_5554-1971	0.00723887	0.0137615	0.00991228	0.0114539			2H	88.5	SCRI_RS_129223			0.562084	0.578215	0.682669	0.653146	0.00955657	0.00688035		0.0145406	0.0109105	0.00829227	0.00561465	0.0111985	0.0080447				2H	88.5	221.6	SCRI_RS_129223	0.562084	0.578215	0.682669	0.653146	0.00955657
BOPA1_5555-438	0.662692	0.711583	0.707763	0.680151			2H	88.5	SCRI_RS_144778			0.589897	0.615193	0.710462	0.661187	0.00693546	0.00620047		0.0145359	0.00907624	0.00508219	0.00211544	0.00920203	0.00498882				2H	88.5	221.6	SCRI_RS_144778	0.589897	0.615193	0.710462	0.661187	0.00693546
BOPA1_5565-1908	0.122634	0.188373	0.614271	0.668246			2H	88.5	SCRI_RS_218338			0.102093	0.105133	0.0747833	0.0883046	0.000487024	0.00608427		0.000745798	0.000921074	0.00019011	0.000283179	0.000422248	0.00055642				2H	88.5	221.6	SCRI_RS_218338	0.102093	0.105133	0.0747833	0.0883046	0.000487024
BOPA1_557-1297	0.992896	0.990649	0.991912	0.990816			2H	88.5	SCRI_RS_222876			0.553579	0.593158	0.689028	0.666126	0.0108594	0.00423008		0.0183463	0.00919102	0.0126668	0.00532437	0.0153755	0.00712658				2H	88.5	221.6	SCRI_RS_222876	0.553579	0.593158	0.689028	0.666126	0.0108594
BOPA1_5571-640	0.39835	0.409033	0.557766	0.442492			2H	89.5	BOPA2_12_10649			0.560313	0.560188	0.480249	0.538607	0.00258292	0.00297516		0.00641012	0.00639024	0.000471146	0.00046577	0.00258924	0.00257661				2H	89.5	222.6	BOPA2_12_10649	0.560313	0.560188	0.480249	0.538607	0.00258292
BOPA1_5573-1170	0.528434	0.604974	0.456232	0.490577			2H	89.8	BOPA1_1635-691			0.498831	0.454586	0.436391	0.483228	0.00028559	0.00326599		0.00389882	0.000331087	0.000243454	0.000820347	0.0015227	2.72792e-05				2H	89.8	222.9	BOPA1_1635-691	0.498831	0.454586	0.436391	0.483228	0.00028559
BOPA1_5591-403	0.00961631	0.0102096	0.0105733	0.0081734			2H	89.8	BOPA2_12_30216			0.421884	0.375979	0.359354	0.387094	0.000660883	0.00191834		0.00391001	0.000276374	0.0012104	0.000123539	0.00236784	7.5892e-06				2H	89.8	222.9	BOPA2_12_30216	0.421884	0.375979	0.359354	0.387094	0.000660883
BOPA1_5595-297	0.466944	0.529613	0.551344	0.343299			2H	90.2	SCRI_RS_195164			0.515725	0.464732	0.40591	0.48643	0.00194116	0.00187313		0.0120594	0.0034601	0.000858179	0.000470803	0.0048379	0.000344559				2H	90.2	223.3	SCRI_RS_195164	0.515725	0.464732	0.40591	0.48643	0.00194116
BOPA1_5611-811	0.00914099	0.0145087	0.0113757	0.0127382			2H	90.7	BOPA1_6951-875			0.444313	0.520468	0.590439	0.502735	0.00412116	0.00191551		0.0213527	0.00489586	0.00341315	0.000314456	0.0104599	0.000682189				2H	90.7	223.8	BOPA1_6951-875	0.444313	0.520468	0.590439	0.502735	0.00412116
BOPA1_5644-206	0.468816	0.493155	0.558468	0.542652			2H	91	BOPA1_ABC12856-1-1-77			0.500443	0.570859	0.628094	0.540302	0.00235683	0.00178443		0.016295	0.00327585	0.00158877	0.000933755	0.007015	0.000177924				2H	91	224.1	BOPA1_ABC12856-1-1-77	0.500443	0.570859	0.628094	0.540302	0.00235683
BOPA1_5646-568	0.484312	0.502116	0.574076	0.676915			2H	91.1	SCRI_RS_172220			0.577797	0.507113	0.488559	0.551742	0.000497515	0.00185876		0.00796355	0.000344281	0.000678879	0.00199171	0.00332318	0.000169961				2H	91.1	224.2	SCRI_RS_172220	0.577797	0.507113	0.488559	0.551742	0.000497515
BOPA1_5652-419	0.0126564	0.0157531	0.0134159	0.0165703			2H	92.2	BOPA1_11660-365			0.606711	0.54975	0.531455	0.62033	5.46741e-06	0.00142819		0.00566354	0.000334696	0.000185455	0.00498154	0.00094982	0.000683438				2H	92.2	225.3	BOPA1_11660-365	0.606711	0.54975	0.531455	0.62033	5.46741e-06
BOPA1_5656-1012	0.439996	0.355301	0.619937	0.495363			2H	92.8	SCRI_RS_160958			0.497685	0.603531	0.634006	0.563394	0.00231284	0.00134795		0.0185835	0.000928713	0.0043177	0.001611	0.0102041	2.3341e-05				2H	92.8	225.9	SCRI_RS_160958	0.497685	0.603531	0.634006	0.563394	0.00231284
BOPA1_5657-1187	0.00796507	0.0111625	0.0118638	0.00785811			2H	94	BOPA1_ABC10472-1-2-247			0.491976	0.52945	0.602698	0.507459	0.0019683	0.0013243		0.0122593	0.00536521	0.000239736	0.000483582	0.00398192	0.000656823				2H	94	227.1	BOPA1_ABC10472-1-2-247	0.491976	0.52945	0.602698	0.507459	0.0019683
BOPA1_568-1651	0.649549	0.639143	0.645168	0.642534			2H	94.3	BOPA1_682-767			0.537696	0.606884	0.667432	0.565591	0.00195561	0.00146702		0.0168316	0.00366617	0.00077817	0.00170505	0.006212	9.27051e-05				2H	94.3	227.4	BOPA1_682-767	0.537696	0.606884	0.667432	0.565591	0.00195561
BOPA1_5684-601	0.780416	0.78934	0.505334	0.690526			2H	94.4	SCRI_RS_194603			0.718721	0.702892	0.654791	0.727872	0.000379266	0.0010322		0.00408698	0.00231369	8.37463e-05	0.000624	0.000750163	0.000133643				2H	94.4	227.5	SCRI_RS_194603	0.718721	0.702892	0.654791	0.727872	0.000379266
BOPA1_5690-1045	0.998332	0.995637	0.999072	0.994882			2H	94.4	SCRI_RS_196270			0.542673	0.482069	0.422848	0.548264	0.00071906	0.00123447		0.0143581	0.00350714	3.12537e-05	0.00438175	0.0032624	1.21581e-05				2H	94.4	227.5	SCRI_RS_196270	0.542673	0.482069	0.422848	0.548264	0.00071906
BOPA1_5692-310	0.990529	0.990192	0.991378	0.989778			2H	94.5	SCRI_RS_159484			0.349973	0.331189	0.296858	0.360745	0.000138759	0.00134895		0.00282124	0.00117863	0.000116036	0.000873563	0.000448239	5.7004e-06				2H	94.5	227.6	SCRI_RS_159484	0.349973	0.331189	0.296858	0.360745	0.000138759
BOPA1_5695-922	0.423836	0.407939	0.559515	0.354697			2H	94.5	SCRI_RS_173374			0.440432	0.494412	0.566692	0.477324	0.00297963	0.00172343		0.0159414	0.00522438	0.00136103	0.000291976	0.00665459	0.000761556				2H	94.5	227.6	SCRI_RS_173374	0.440432	0.494412	0.566692	0.477324	0.00297963
BOPA1_570-1376	0.472515	0.490265	0.549283	0.689332			2H	94.7	SCRI_RS_150494			0.482693	0.587903	0.649054	0.5221	0.00252803	0.00159907		0.0276762	0.00373947	0.00155297	0.00432998	0.0105853	5.40888e-06				2H	94.7	227.8	SCRI_RS_150494	0.482693	0.587903	0.649054	0.5221	0.00252803
BOPA1_5700-156	0.791829	0.830331	0.723807	0.695431			2H	94.8	SCRI_RS_142188			0.535803	0.62865	0.682654	0.576703	0.00225168	0.00188471		0.0215652	0.00291643	0.00167279	0.00269849	0.00881257	1.05781e-06				2H	94.8	227.9	SCRI_RS_142188	0.535803	0.62865	0.682654	0.576703	0.00225168
BOPA1_5726-414	0.963765	0.956389	0.963577	0.954456			2H	94.9	BOPA1_5347-585			0.688432	0.667196	0.616521	0.719384	9.72492e-05	0.00194978		0.00517115	0.00256796	0.000958026	0.00272356	0.000419404	5.72065e-07				2H	94.9	228	BOPA1_5347-585	0.688432	0.667196	0.616521	0.719384	9.72492e-05
BOPA1_573-552	0.502704	0.52845	0.52709	0.52903			2H	94.9	SCRI_RS_196842			0.496407	0.548018	0.608922	0.514674	0.00156698	0.0015228		0.0126596	0.00370925	0.000333669	0.00111188	0.00427596	0.000189872				2H	94.9	228	SCRI_RS_196842	0.496407	0.548018	0.608922	0.514674	0.00156698
BOPA1_5732-1104	0.812028	0.77134	0.524774	0.478311			2H	94.9	SCRI_RS_221763			0.543266	0.627891	0.691561	0.594573	0.00330496	0.00177218		0.0219914	0.00405387	0.00263246	0.00111006	0.0099603	0.000230317				2H	94.9	228	SCRI_RS_221763	0.543266	0.627891	0.691561	0.594573	0.00330496
BOPA1_5754-850	0.229398	0.302682	0.604686	0.58679			2H	97.8	SCRI_RS_153793			0.804293	0.773146	0.789716	0.827378	0.000393124	0.00254576		0.000212501	0.000274555	0.000532917	0.00294112	1.80948e-05	0.00125322				2H	97.8	230.9	SCRI_RS_153793	0.804293	0.773146	0.789716	0.827378	0.000393124
BOPA1_5757-248	0.481633	0.458725	0.475672	0.600643			2H	106.4	BOPA1_3180-1771			0.398648	0.466584	0.491851	0.491679	0.00349861	0.00230962		0.00868686	0.000638436	0.00865473	0.000629749	0.00867079	0.000634085				2H	106.4	239.5	BOPA1_3180-1771	0.398648	0.466584	0.491851	0.491679	0.00349861
BOPA1_5759-478	0.46661	0.501755	0.312414	0.405696			2H	106.4	BOPA1_871-462			0.392909	0.492749	0.513615	0.497982	0.00396515	0.00190088		0.01457	0.000435386	0.0110403	2.7378e-05	0.0127441	0.00017028				2H	106.4	239.5	BOPA1_871-462	0.392909	0.492749	0.513615	0.497982	0.00396515
BOPA1_5764-430	0.461641	0.411661	0.46549	0.495967			2H	106.4	BOPA2_12_21396			0.446604	0.38213	0.403952	0.385475	0.000386266	0.00215446		0.00181918	0.000476204	0.0037368	1.11863e-05	0.00269264	0.000158341				2H	106.4	239.5	BOPA2_12_21396	0.446604	0.38213	0.403952	0.385475	0.000386266
BOPA1_5768-469	0.441147	0.47457	0.534032	0.479714			2H	106.4	SCRI_RS_156045			0.683836	0.633136	0.622691	0.623251	0.00126128	0.00158141		0.00373863	0.000109094	0.00367043	9.77053e-05	0.00370445	0.000103321				2H	106.4	239.5	SCRI_RS_156045	0.683836	0.633136	0.622691	0.623251	0.00126128
BOPA1_5771-91	0.553849	0.59766	0.661864	0.547833			2H	106.4	SCRI_RS_192384			0.336564	0.421213	0.432407	0.406882	0.00166103	0.00108239		0.00918584	0.00012531	0.00494451	0.000205389	0.00690229	2.46051e-06				2H	106.4	239.5	SCRI_RS_192384	0.336564	0.421213	0.432407	0.406882	0.00166103
BOPA1_5772-1176	0.566914	0.530891	0.458223	0.516098			2H	106.4	SCRI_RS_223885			0.719662	0.683511	0.673953	0.678887	0.000633353	0.00136863		0.00208932	9.13573e-05	0.00166259	2.13805e-05	0.00186987	5.02823e-05				2H	106.4	239.5	SCRI_RS_223885	0.719662	0.683511	0.673953	0.678887	0.000633353
BOPA1_5777-354	0.989072	0.984716	0.987519	0.987392			2H	106.4	SCRI_RS_48964			0.627538	0.581753	0.561033	0.571577	0.00147001	0.00120369		0.00442294	0.000429331	0.00313166	0.000103557	0.0037495	0.00023865				2H	106.4	239.5	SCRI_RS_48964	0.627538	0.581753	0.561033	0.571577	0.00147001
BOPA1_578-587	0.621713	0.579835	0.740204	0.636229			2H	106.8	BOPA2_12_30459			0.594061	0.708971	0.697334	0.690963	0.0018175	0.00136209		0.0106652	0.000135427	0.00938992	0.000324299	0.0100174	0.000219715				2H	106.8	239.9	BOPA2_12_30459	0.594061	0.708971	0.697334	0.690963	0.0018175
BOPA1_5784-213	0.422601	0.44618	0.52904	0.56703			2H	106.8	SCRI_RS_15050			0.352743	0.328616	0.318471	0.3211	0.000436545	0.00155938		0.00117457	0.000102907	0.00100128	5.64797e-05	0.0010862	7.79654e-05				2H	106.8	239.9	SCRI_RS_15050	0.352743	0.328616	0.318471	0.3211	0.000436545
BOPA1_5785-748	0.501001	0.568831	0.513361	0.439162			2H	106.8	SCRI_RS_15711			0.545198	0.44392	0.435508	0.454554	0.00245304	0.00153579		0.012032	7.07668e-05	0.00821633	0.000113084	0.0100335	1.2341e-06				2H	106.8	239.9	SCRI_RS_15711	0.545198	0.44392	0.435508	0.454554	0.00245304
BOPA1_5790-558	0.0106114	0.0144481	0.0127388	0.0135743			2H	106.8	SCRI_RS_918			0.390789	0.466898	0.471825	0.466356	0.00161978	0.00138084		0.00656672	2.42674e-05	0.00571036	2.93981e-07	0.00613106	4.80486e-06				2H	106.8	239.9	SCRI_RS_918	0.390789	0.466898	0.471825	0.466356	0.00161978
BOPA1_5796-1189	0	0.00351354	0.00633253	0.00892745			2H	106.9	SCRI_RS_15537			0.637734	0.599702	0.579439	0.584456	0.00135207	0.00160583		0.00339831	0.000410561	0.00283861	0.000232437	0.00311217	0.000315208				2H	106.9	240	SCRI_RS_15537	0.637734	0.599702	0.579439	0.584456	0.00135207
BOPA1_5797-777	0.670512	0.604482	0.71643	0.607612			2H	107	BOPA1_ABC09941-1-1-100			0.535591	0.467778	0.462988	0.475798	0.00104276	0.00136655		0.00527121	2.2947e-05	0.00357524	6.43124e-05	0.0043822	2.60693e-06				2H	107	240.1	BOPA1_ABC09941-1-1-100	0.535591	0.467778	0.462988	0.475798	0.00104276
BOPA1_5798-867	0.997634	0.993041	0.995721	0.994178			2H	107.2	BOPA1_5088-59			0.30615	0.3433	0.372444	0.356038	0.00156151	0.00190242		0.00439491	0.000849373	0.00248879	0.000162249	0.00337456	0.000438519				2H	107.2	240.3	BOPA1_5088-59	0.30615	0.3433	0.372444	0.356038	0.00156151
BOPA1_5799-578	0.245934	0.363953	0.59316	0.718199			2H	107.2	BOPA1_868-675			0.604963	0.540663	0.538691	0.536037	0.00125666	0.00205507		0.00439202	3.88997e-06	0.00475085	2.14036e-05	0.00456967	1.08857e-05				2H	107.2	240.3	BOPA1_868-675	0.604963	0.540663	0.538691	0.536037	0.00125666
BOPA1_5823-1073	0.514636	0.537097	0.35623	0.40533			2H	107.2	BOPA1_ABC01334-1-1-55			0.437407	0.534293	0.556143	0.546692	0.00429911	0.00202743		0.0140983	0.000477444	0.0119431	0.000153733	0.0129984	0.000293255				2H	107.2	240.3	BOPA1_ABC01334-1-1-55	0.437407	0.534293	0.556143	0.546692	0.00429911
BOPA1_5837-427	0.0390677	0.0418434	0.0291375	0.0316336			2H	107.2	BOPA2_12_31402			0.335142	0.404147	0.422668	0.408606	0.00211531	0.00230208		0.00766085	0.000343024	0.00539697	1.988e-05	0.00647948	0.000132016				2H	107.2	240.3	BOPA2_12_31402	0.335142	0.404147	0.422668	0.408606	0.00211531
BOPA1_5840-659	0.0419889	0.0411223	0.0397974	0.0417265			2H	107.2	SCRI_RS_143727			0.602229	0.52797	0.53164	0.538407	0.000904587	0.0025923		0.00498286	1.34674e-05	0.00407331	0.000108925	0.00451664	4.97483e-05				2H	107.2	240.3	SCRI_RS_143727	0.602229	0.52797	0.53164	0.538407	0.000904587
BOPA1_5844-1011	0.558256	0.604992	0.433284	0.549302			2H	107.2	SCRI_RS_162690			0.466991	0.591585	0.590433	0.576489	0.00293476	0.00202062		0.015238	1.32595e-06	0.0119899	0.000227877	0.0135653	6.59921e-05				2H	107.2	240.3	SCRI_RS_162690	0.466991	0.591585	0.590433	0.576489	0.00293476
BOPA1_5848-1413	0	0.00191311	0.00445468	0.00307075			2H	107.2	SCRI_RS_190073			0.522583	0.620864	0.631733	0.615785	0.00270776	0.00215286		0.0119139	0.000118144	0.00868676	2.57912e-05	0.0102367	8.38363e-06				2H	107.2	240.3	SCRI_RS_190073	0.522583	0.620864	0.631733	0.615785	0.00270776
BOPA1_585-342	0.453984	0.479578	0.62701	0.64214			2H	107.2	SCRI_RS_222093			0.480776	0.393151	0.399137	0.398878	0.0014407	0.00220731		0.00666502	3.58238e-05	0.00670736	3.27917e-05	0.00668618	3.4291e-05				2H	107.2	240.3	SCRI_RS_222093	0.480776	0.393151	0.399137	0.398878	0.0014407
BOPA1_5850-2347	0.130745	0.21682	0.60848	0.672963			2H	107.2	SCRI_RS_224624			0.445758	0.54537	0.552161	0.544351	0.00277649	0.00186495		0.0113218	4.61285e-05	0.00972058	1.03836e-06	0.0105059	8.3313e-06				2H	107.2	240.3	SCRI_RS_224624	0.445758	0.54537	0.552161	0.544351	0.00277649
BOPA1_587-1438	0.444878	0.462462	0.441831	0.486471			2H	107.2	SCRI_RS_238760			0.513576	0.441473	0.44378	0.442659	0.00117683	0.00132428		0.0048715	5.32271e-06	0.00502922	1.40707e-06	0.00495004	3.05079e-06				2H	107.2	240.3	SCRI_RS_238760	0.513576	0.441473	0.44378	0.442659	0.00117683
BOPA1_5873-880	0.514001	0.58108	0.466137	0.613671			2H	107.4	BOPA1_866-442			0.819839	0.894151	0.891334	0.892598	0.00122296	0.00104035		0.00511148	7.9338e-06	0.0052938	2.41119e-06	0.00520224	4.77313e-06				2H	107.4	240.5	BOPA1_866-442	0.819839	0.894151	0.891334	0.892598	0.00122296
BOPA1_5880-2547	0.418112	0.401881	0.514798	0.460095			2H	107.4	SCRI_RS_16799			0.306295	0.353664	0.330523	0.325228	4.42766e-06	0.000485924		0.000587011	0.000535506	0.000358443	0.000808646	0.000465716	0.000665065				2H	107.4	240.5	SCRI_RS_16799	0.306295	0.353664	0.330523	0.325228	4.42766e-06
BOPA1_5887-615	0.988764	0.994433	0.992343	0.993289			2H	107.9	SCRI_RS_158091			0.490293	0.454752	0.44951	0.486358	2.10552e-05	0.000378108		0.00166332	2.74807e-05	1.54842e-05	0.000998977	0.000499943	0.00017377				2H	107.9	241	SCRI_RS_158091	0.490293	0.454752	0.44951	0.486358	2.10552e-05
BOPA1_5893-1285	0.0304552	0.0321175	0.0328777	0.0305859			2H	108	SCRI_RS_219799			0.872456	0.852016	0.851121	0.869182	4.34451e-06	0.000794744		0.000455174	8.0192e-07	1.07138e-05	0.000294675	0.000151388	6.61831e-05				2H	108	241.1	SCRI_RS_219799	0.872456	0.852016	0.851121	0.869182	4.34451e-06
BOPA1_5925-565	0.621008	0.641514	0.625729	0.559902			2H	108.1	SCRI_RS_151617			0.805738	0.847116	0.849438	0.853923	0.000637747	0.00116763		0.00190972	5.39447e-06	0.00232177	4.63339e-05	0.00211072	2.08369e-05				2H	108.1	241.2	SCRI_RS_151617	0.805738	0.847116	0.849438	0.853923	0.000637747
BOPA1_5926-798	0.585523	0.687894	0.404457	0.614521			2H	108.2	SCRI_RS_223905			0.528242	0.605522	0.608555	0.640208	0.00330615	0.00134422		0.00645007	9.19606e-06	0.0125363	0.00120311	0.00924271	0.000355669				2H	108.2	241.3	SCRI_RS_223905	0.528242	0.605522	0.608555	0.640208	0.00330615
BOPA1_5945-748	0.0273431	0.0344101	0.0344679	0.0340104			2H	108.8	SCRI_RS_156220			0.364758	0.446058	0.44843	0.448846	0.00186885	0.00146693		0.007001	5.62781e-06	0.00707083	7.77573e-06	0.00703587	6.65846e-06				2H	108.8	241.9	SCRI_RS_156220	0.364758	0.446058	0.44843	0.448846	0.00186885
BOPA1_5960-1302	0.998931	0.997481	0.997445	0.996081			2H	109.3	BOPA1_4833-420			0.767161	0.737733	0.72178	0.72298	0.000903985	0.00182764		0.00205937	0.000254479	0.0019519	0.000217633	0.00200528	0.000235696				2H	109.3	242.4	BOPA1_4833-420	0.767161	0.737733	0.72178	0.72298	0.000903985
BOPA1_5965-1387	0.026686	0.03563	0.0265504	0.0306125			2H	109.3	SCRI_RS_238606			0.466399	0.390217	0.408597	0.398304	0.000617918	0.0012211		0.00334108	0.000337791	0.00463693	6.53866e-05	0.00396252	0.000175103				2H	109.3	242.4	SCRI_RS_238606	0.466399	0.390217	0.408597	0.398304	0.000617918
BOPA1_5984-132	0.536201	0.528314	0.442991	0.593568			2H	109.4	BOPA1_3763-595			0.601054	0.535231	0.514339	0.523127	0.0024413	0.000951457		0.00751944	0.000436459	0.0060727	0.000146516	0.00677676	0.000272184				2H	109.4	242.5	BOPA1_3763-595	0.601054	0.535231	0.514339	0.523127	0.0024413
BOPA1_5993-2383	0.0165278	0.0155823	0.0240804	0.0253058			2H	109.4	BOPA2_12_31095			0.545699	0.49176	0.49674	0.507646	0.000273453	0.00128481		0.00239694	2.48034e-05	0.00144804	0.000252359	0.00189276	0.000108849				2H	109.4	242.5	BOPA2_12_31095	0.545699	0.49176	0.49674	0.507646	0.000273453
BOPA1_6018-235	0.495231	0.54272	0.688046	0.544515			2H	109.4	SCRI_RS_151349			0.708162	0.652794	0.645121	0.6702	0.000520625	0.0015482		0.00397414	5.88688e-05	0.0014411	0.000302983	0.00255038	2.36867e-05				2H	109.4	242.5	SCRI_RS_151349	0.708162	0.652794	0.645121	0.6702	0.000520625
BOPA1_6019-296	0.448551	0.496426	0.325841	0.387252			2H	109.6	SCRI_RS_610			0.623979	0.556913	0.541153	0.538335	0.00257075	0.00134974		0.00686026	0.000248397	0.00733498	0.000345157	0.00709564	0.000294792				2H	109.6	242.7	SCRI_RS_610	0.623979	0.556913	0.541153	0.538335	0.00257075
BOPA1_6023-567	0.505642	0.52607	0.384927	0.559102			2H	109.8	BOPA1_3000-1074			0.586748	0.549379	0.514307	0.533845	0.00193488	0.00190595		0.00524771	0.00123002	0.00279872	0.000241287	0.00392778	0.000640217				2H	109.8	242.9	BOPA1_3000-1074	0.586748	0.549379	0.514307	0.533845	0.00193488
BOPA1_6024-1095	0.526157	0.568988	0.662117	0.578666			2H	110.2	SCRI_RS_154176			0.590823	0.519413	0.520476	0.513629	0.00144901	0.00356612		0.0049487	1.13018e-06	0.00595902	3.34616e-05	0.00544214	5.57314e-06				2H	110.2	243.3	SCRI_RS_154176	0.590823	0.519413	0.520476	0.513629	0.00144901
BOPA1_6026-1949	0.55438	0.626733	0.739416	0.758639			2H	110.5	BOPA1_7576-818			0.475335	0.564025	0.577881	0.572014	0.00305451	0.00600489		0.0105157	0.000191989	0.00934687	6.38273e-05	0.00992267	0.000119303				2H	110.5	243.6	BOPA1_7576-818	0.475335	0.564025	0.577881	0.572014	0.00305451
BOPA1_603-72	0.498541	0.49099	0.492685	0.600296			2H	111.1	SCRI_RS_164608			0.464528	0.534215	0.597419	0.58917	0.00882146	0.00785063		0.01766	0.00399476	0.0155354	0.00301998	0.0165807	0.00349035				2H	111.1	244.2	SCRI_RS_164608	0.464528	0.534215	0.597419	0.58917	0.00882146
BOPA1_6035-654	0.0409395	0.0288428	0.0306466	0.0287751			2H	111.3	SCRI_RS_12444			0.391761	0.500444	0.574335	0.560889	0.0147646	0.00930299		0.0333334	0.00545988	0.0286044	0.00365357	0.0309237	0.00451153				2H	111.3	244.4	SCRI_RS_12444	0.391761	0.500444	0.574335	0.560889	0.0147646
BOPA1_6050-1625	0.491841	0.52262	0.426792	0.462658			2H	111.3	SCRI_RS_144379			0.367247	0.46845	0.534938	0.512074	0.0111636	0.00960795		0.0281204	0.00442073	0.0209748	0.00190306	0.0244169	0.0030312				2H	111.3	244.4	SCRI_RS_144379	0.367247	0.46845	0.534938	0.512074	0.0111636
BOPA1_6054-1050	0.547679	0.586526	0.546451	0.480871			2H	111.3	SCRI_RS_167694			0.636107	0.544361	0.495783	0.498022	0.00871081	0.00946572		0.019691	0.00235982	0.0190676	0.00214728	0.019378	0.0022523				2H	111.3	244.4	SCRI_RS_167694	0.636107	0.544361	0.495783	0.498022	0.00871081
BOPA1_6069-304	0.044794	0.049058	0.047555	0.0465199			2H	111.3	SCRI_RS_207327			0.516906	0.475124	0.425089	0.431599	0.00457933	0.0120383		0.00843036	0.00250345	0.00727728	0.00189438	0.00784323	0.00218832				2H	111.3	244.4	SCRI_RS_207327	0.516906	0.475124	0.425089	0.431599	0.00457933
BOPA1_6081-850	0.0269369	0.0284555	0.0266714	0.0278634			2H	112	SCRI_RS_132586			0.406544	0.477582	0.534403	0.529838	0.00811033	0.0112298		0.0163478	0.00322857	0.0152015	0.00273069	0.0157694	0.00297442				2H	112	245.1	SCRI_RS_132586	0.406544	0.477582	0.534403	0.529838	0.00811033
BOPA1_6093-572	0.0010566	0.00111959	0.00180276	0			2H	112	SCRI_RS_149429			0.318547	0.467274	0.567848	0.550404	0.0276275	0.0113908		0.062151	0.010115	0.0537577	0.00691051	0.0578783	0.0084367				2H	112	245.1	SCRI_RS_149429	0.318547	0.467274	0.567848	0.550404	0.0276275
BOPA1_6116-709	0.999888	1	1	1			2H	112.2	SCRI_RS_151556			0.483321	0.413986	0.367808	0.360725	0.00712112	0.0143599		0.0133432	0.00213239	0.0150297	0.00283669	0.0141739	0.002472				2H	112.2	245.3	SCRI_RS_151556	0.483321	0.413986	0.367808	0.360725	0.00712112
BOPA1_6117-1507	0.476617	0.462522	0.264954	0.403653			2H	112.3	SCRI_RS_142593			0.55126	0.485652	0.427882	0.413935	0.00951551	0.0149706		0.0152221	0.00333735	0.0188582	0.00514336	0.0169915	0.00419172				2H	112.3	245.4	SCRI_RS_142593	0.55126	0.485652	0.427882	0.413935	0.00951551
BOPA1_6118-595	0.602895	0.599811	0.566487	0.603631			2H	112.3	SCRI_RS_183064			0.353211	0.448107	0.547413	0.532652	0.0194248	0.0110166		0.0377143	0.00986154	0.0321989	0.00714769	0.0349021	0.00845014				2H	112.3	245.4	SCRI_RS_183064	0.353211	0.448107	0.547413	0.532652	0.0194248
BOPA1_6133-774	0.509529	0.439684	0.439644	0.48257			2H	112.3	SCRI_RS_205571			0.617704	0.538294	0.469325	0.475353	0.0111641	0.0113154		0.0220165	0.00475674	0.020264	0.00396159	0.0211312	0.00435008				2H	112.3	245.4	SCRI_RS_205571	0.617704	0.538294	0.469325	0.475353	0.0111641
BOPA1_6142-1544	0.533738	0.571092	0.587009	0.577412			2H	112.6	BOPA2_12_30598			0.6714	0.609707	0.535161	0.56866	0.00785755	0.00996406		0.0185612	0.00555705	0.0105555	0.00168479	0.0142778	0.00334037				2H	112.6	245.7	BOPA2_12_30598	0.6714	0.609707	0.535161	0.56866	0.00785755
BOPA1_6156-1399	0.445148	0.393193	0.579786	0.636031			2H	112.6	BOPA2_12_31264			0.420174	0.48464	0.556046	0.534402	0.00861511	0.00883285		0.0184613	0.00509893	0.0130481	0.00247634	0.0156376	0.00367052				2H	112.6	245.7	BOPA2_12_31264	0.420174	0.48464	0.556046	0.534402	0.00861511
BOPA1_6157-1233	0.981228	0.987165	0.98651	0.983488			2H	113.3	BOPA1_7302-240			0.726456	0.670616	0.637001	0.655024	0.00275871	0.00699428		0.00800213	0.00113	0.00510244	0.00024312	0.00647108	0.000605352				2H	113.3	246.4	BOPA1_7302-240	0.726456	0.670616	0.637001	0.655024	0.00275871
BOPA1_617-167	0.504325	0.529047	0.557784	0.580858			2H	113.3	SCRI_RS_155689			0.419736	0.493998	0.569478	0.578937	0.0137688	0.00731609		0.0224226	0.00569725	0.0253449	0.00721462	0.0238614	0.00643356				2H	113.3	246.4	SCRI_RS_155689	0.419736	0.493998	0.569478	0.578937	0.0137688
BOPA1_6170-304	0.500297	0.539075	0.528825	0.548748			2H	113.5	BOPA1_1381-547			0.228501	0.204149	0.179903	0.163948	0.00197127	0.00790185		0.00236173	0.000587839	0.00416704	0.00161607	0.00320074	0.00103832				2H	113.5	246.6	BOPA1_1381-547	0.228501	0.204149	0.179903	0.163948	0.00197127
BOPA1_6171-956	0.037559	0.0329883	0.0265211	0.0300826			2H	113.5	BOPA1_3256-1196			0.681459	0.579158	0.546012	0.520012	0.00946657	0.00884461		0.0183458	0.00109866	0.026065	0.00349823	0.0220364	0.00212944				2H	113.5	246.6	BOPA1_3256-1196	0.681459	0.579158	0.546012	0.520012	0.00946657
BOPA1_6172-773	0.962124	0.959468	0.962958	0.961325			2H	113.5	SCRI_RS_155161			0.658998	0.605707	0.531886	0.517933	0.0115439	0.00925704		0.0161574	0.00544948	0.0198992	0.00770417	0.0179796	0.00652816				2H	113.5	246.6	SCRI_RS_155161	0.658998	0.605707	0.531886	0.517933	0.0115439
BOPA1_6184-200	0.193934	0.19481	0.176929	0.141597			2H	113.5	SCRI_RS_174214			0.252069	0.310216	0.36044	0.374732	0.0074725	0.0104091		0.0117443	0.00252247	0.0150462	0.00416234	0.0133442	0.00329134				2H	113.5	246.6	SCRI_RS_174214	0.252069	0.310216	0.36044	0.374732	0.0074725
BOPA1_6195-2137	0.568962	0.605008	0.553741	0.424669			2H	113.5	SCRI_RS_235261			0.406952	0.502491	0.581244	0.579841	0.0158309	0.0106063		0.0303779	0.00620205	0.0298906	0.00598296	0.0301337	0.00609201				2H	113.5	246.6	SCRI_RS_235261	0.406952	0.502491	0.581244	0.579841	0.0158309
BOPA1_6201-1190	0.972754	0.974178	0.97344	0.972116			2H	113.9	SCRI_RS_200033			0.513094	0.475264	0.406099	0.406398	0.00773175	0.0094646		0.0114481	0.00478377	0.011384	0.0047424	0.011416	0.00476306				2H	113.9	247	SCRI_RS_200033	0.513094	0.475264	0.406099	0.406398	0.00773175
BOPA1_6205-683	0.00144133	0	0.000690102	0			2H	114	BOPA2_12_30636			0.391205	0.467328	0.516561	0.546446	0.0104524	0.00972589		0.0157141	0.00242391	0.0240996	0.00625963	0.0196836	0.00411849				2H	114	247.1	BOPA2_12_30636	0.391205	0.467328	0.516561	0.546446	0.0104524
BOPA1_6208-987	0.458359	0.420314	0.326751	0.537085			2H	114.1	BOPA2_12_30152			0.626403	0.573183	0.527396	0.51941	0.00583542	0.00911033		0.00980231	0.00209641	0.0114475	0.00289156	0.010609	0.00247804				2H	114.1	247.2	BOPA2_12_30152	0.626403	0.573183	0.527396	0.51941	0.00583542
BOPA1_6215-539	0.397442	0.508322	0.404057	0.686662			2H	114.1	SCRI_RS_129178			0.405348	0.480909	0.532606	0.541044	0.00877898	0.00870065		0.0161945	0.00267258	0.0184132	0.00361618	0.0172861	0.00312658				2H	114.1	247.2	SCRI_RS_129178	0.405348	0.480909	0.532606	0.541044	0.00877898
BOPA1_6238-243	0.482515	0.521786	0.430468	0.492131			2H	114.1	SCRI_RS_130279			0.463657	0.556584	0.613609	0.632491	0.0127531	0.00743486		0.0224857	0.00325188	0.028505	0.0057619	0.0254062	0.00441776				2H	114.1	247.2	SCRI_RS_130279	0.463657	0.556584	0.613609	0.632491	0.0127531
BOPA1_6249-572	0.418285	0.512675	0.410948	0.619281			2H	114.1	SCRI_RS_130285			0.409396	0.483169	0.52049	0.522852	0.00568336	0.00759065		0.0123417	0.00139285	0.0128721	0.00157475	0.0126055	0.0014824				2H	114.1	247.2	SCRI_RS_130285	0.409396	0.483169	0.52049	0.522852	0.00568336
BOPA1_6250-1056	0.474744	0.534003	0.628075	0.732763			2H	114.1	SCRI_RS_159243			0.643805	0.580288	0.552389	0.543277	0.00412342	0.00825568		0.0083569	0.000778393	0.0101059	0.00136987	0.00921064	0.00105337				2H	114.1	247.2	SCRI_RS_159243	0.643805	0.580288	0.552389	0.543277	0.00412342
BOPA1_6260-183	0.617359	0.591501	0.67707	0.615059			2H	114.1	SCRI_RS_205807			0.53461	0.478101	0.429231	0.420822	0.00661437	0.00743477		0.0111048	0.00238823	0.0129477	0.00328082	0.0120086	0.00281684				2H	114.1	247.2	SCRI_RS_205807	0.53461	0.478101	0.429231	0.420822	0.00661437
BOPA1_6280-1098	0.440991	0.497279	0.362331	0.371828			2H	114.2	SCRI_RS_209218			0.303457	0.381915	0.457639	0.447771	0.0121041	0.0064857		0.023772	0.00573412	0.0208264	0.00433699	0.0222748	0.00501121				2H	114.2	247.3	SCRI_RS_209218	0.303457	0.381915	0.457639	0.447771	0.0121041
BOPA1_6290-574	0.404912	0.438269	0.426118	0.585376			2H	114.2	SCRI_RS_224454			0.575203	0.527407	0.453599	0.463016	0.00864859	0.00570896		0.0147876	0.00544758	0.0125861	0.00414624	0.0136647	0.00477474				2H	114.2	247.3	SCRI_RS_224454	0.575203	0.527407	0.453599	0.463016	0.00864859
BOPA1_6302-250	0.432774	0.518486	0.438176	0.578964			2H	114.4	SCRI_RS_168629			0.594453	0.547488	0.529062	0.551625	0.000937976	0.00446761		0.00427589	0.000339484	0.00183421	1.71189e-05	0.00292778	5.10339e-05				2H	114.4	247.5	SCRI_RS_168629	0.594453	0.547488	0.529062	0.551625	0.000937976
BOPA1_6315-914	0.543937	0.594691	0.609837	0.613204			2H	114.7	SCRI_RS_116193			0.780747	0.789536	0.802775	0.798477	0.000239751	0.00274023		0.000485224	0.000175258	0.000314328	7.99236e-05	0.000395157	0.000122971				2H	114.7	247.8	SCRI_RS_116193	0.780747	0.789536	0.802775	0.798477	0.000239751
BOPA1_6326-1032	0.983801	0.98121	0.98365	0.984451			2H	114.9	SCRI_RS_179555			0.425526	0.371498	0.34462	0.412025	0.000407602	0.00101127		0.00654576	0.000722395	0.000182274	0.00164249	0.00222816	4.6582e-05				2H	114.9	248	SCRI_RS_179555	0.425526	0.371498	0.34462	0.412025	0.000407602
BOPA1_6328-736	0.571336	0.521698	0.444516	0.491697			2H	114.9	SCRI_RS_185665			0.543683	0.616309	0.677009	0.600749	0.00346724	0.00177372		0.0177758	0.00368454	0.00325654	0.000242101	0.0090623	0.000509423				2H	114.9	248	SCRI_RS_185665	0.543683	0.616309	0.677009	0.600749	0.00346724
BOPA1_6338-682	0.354411	0.356792	0.320721	0.294562			2H	115.4	SCRI_RS_154954			0.609242	0.576817	0.571096	0.618865	3.80582e-06	0.00220968		0.00145512	3.27298e-05	9.25964e-05	0.00176801	0.000203395	0.000329907				2H	115.4	248.5	SCRI_RS_154954	0.609242	0.576817	0.571096	0.618865	3.80582e-06
BOPA1_6353-524	0.26651	0.29533	0.370592	0.247374			2H	118	BOPA1_4218-1230			0.642774	0.618369	0.565451	0.557848	0.00475021	0.00349113		0.00597886	0.00280025	0.00721246	0.00366273	0.00658121	0.00321704				2H	118	251.1	BOPA1_4218-1230	0.642774	0.618369	0.565451	0.557848	0.00475021
BOPA1_6354-1193	0.00558381	0.00290942	0.00510266	0.00528555			2H	118	BOPA1_9701-925			0.487115	0.464381	0.419221	0.433897	0.00241956	0.00443434		0.00460958	0.00203947	0.0028321	0.00092928	0.00366699	0.00143053				2H	118	251.1	BOPA1_9701-925	0.487115	0.464381	0.419221	0.433897	0.00241956
BOPA1_6355-222	0.628726	0.630242	0.743957	0.715768			2H	118	SCRI_RS_211291			0.673508	0.774639	0.823734	0.789517	0.00681484	0.0050411		0.0225676	0.00241035	0.013458	0.000221379	0.0177201	0.00102317				2H	118	251.1	SCRI_RS_211291	0.673508	0.774639	0.823734	0.789517	0.00681484
BOPA1_6364-645	0.989299	0.990269	0.992605	0.987808			2H	118.7	BOPA2_12_20183			0.558198	0.616206	0.689593	0.665734	0.00818326	0.0047386		0.0172646	0.00538552	0.0115641	0.002453	0.0142721	0.00377696				2H	118.7	251.8	BOPA2_12_20183	0.558198	0.616206	0.689593	0.665734	0.00818326
BOPA1_6367-453	0.725282	0.623645	0.338108	0.306341			2H	119.8	BOPA1_2464-1228			0.733491	0.704036	0.646232	0.681066	0.00303763	0.00548435		0.00761413	0.00334137	0.00274836	0.000527639	0.00487789	0.00163115				2H	119.8	252.9	BOPA1_2464-1228	0.733491	0.704036	0.646232	0.681066	0.00303763
BOPA1_6382-396	0.0188705	0.0196693	0.0165057	0.014995			2H	119.8	BOPA1_4472-658			0.451893	0.402561	0.359444	0.381208	0.00323771	0.00534266		0.0085468	0.00185902	0.00499643	0.000455942	0.0066532	0.00103907				2H	119.8	252.9	BOPA1_4472-658	0.451893	0.402561	0.359444	0.381208	0.00323771
BOPA1_6384-866	0.688081	0.720122	0.490788	0.587438			2H	119.8	BOPA1_6328-736			0.571336	0.521698	0.444516	0.491697	0.00614828	0.00512849		0.0160835	0.0059572	0.00634239	0.000900078	0.0106564	0.00287211				2H	119.8	252.9	BOPA1_6328-736	0.571336	0.521698	0.444516	0.491697	0.00614828
BOPA1_6394-944	0.427658	0.434067	0.510349	0.625701			2H	119.8	BOPA2_12_30690			0.518581	0.598801	0.644131	0.629537	0.00610639	0.00526874		0.0157629	0.00205485	0.0123113	0.00094472	0.0139839	0.00144654				2H	119.8	252.9	BOPA2_12_30690	0.518581	0.598801	0.644131	0.629537	0.00610639
BOPA1_6402-691	0.99036	0.991778	0.99133	0.992046			2H	119.8	SCRI_RS_139840			0.594844	0.690043	0.742905	0.710654	0.00711245	0.00576487		0.0219219	0.00279432	0.0134118	0.000424789	0.0174068	0.00134952				2H	119.8	252.9	SCRI_RS_139840	0.594844	0.690043	0.742905	0.710654	0.00711245
BOPA1_6412-466	0.049447	0.0591225	0.0603861	0.0708581			2H	119.8	SCRI_RS_165373			0.447398	0.409187	0.351027	0.383265	0.00373886	0.00562161		0.00928725	0.00338252	0.00411304	0.00067195	0.00644034	0.00176742				2H	119.8	252.9	SCRI_RS_165373	0.447398	0.409187	0.351027	0.383265	0.00373886
BOPA1_6419-1680	0.50573	0.515628	0.532458	0.418451			2H	119.8	SCRI_RS_239674			0.535428	0.509693	0.417563	0.476318	0.00571838	0.00574198		0.0138922	0.00848803	0.00349393	0.00111388	0.00783	0.0039379				2H	119.8	252.9	SCRI_RS_239674	0.535428	0.509693	0.417563	0.476318	0.00571838
BOPA1_6433-124	0.374972	0.432221	0.444859	0.285262			2H	120	SCRI_RS_157504			0.48043	0.520988	0.591126	0.557695	0.00543196	0.00538753		0.0122536	0.0049194	0.00596991	0.00134745	0.00883235	0.00285402				2H	120	253.1	SCRI_RS_157504	0.48043	0.520988	0.591126	0.557695	0.00543196
BOPA1_6450-755	0.378364	0.375085	0.514096	0.410556			2H	120	SCRI_RS_194202			0.552742	0.600511	0.671882	0.645179	0.00670827	0.00603649		0.0141944	0.00509383	0.0085446	0.0019952	0.0111912	0.00336625				2H	120	253.1	SCRI_RS_194202	0.552742	0.600511	0.671882	0.645179	0.00670827
BOPA1_6460-355	0.999152	1	1	1			2H	120	SCRI_RS_200949			0.50242	0.458653	0.390385	0.424534	0.0053402	0.00661977		0.0125517	0.00466048	0.00606617	0.0011641	0.0090174	0.00262075				2H	120	253.1	SCRI_RS_200949	0.50242	0.458653	0.390385	0.424534	0.0053402
BOPA1_6464-1115	0	0	0	0			2H	120	SCRI_RS_223119			0.50554	0.581585	0.642677	0.611584	0.00698364	0.00771328		0.0188067	0.00373222	0.0112454	0.00089994	0.0147844	0.00207439				2H	120	253.1	SCRI_RS_223119	0.50554	0.581585	0.642677	0.611584	0.00698364
BOPA1_6468-770	0.0493333	0.0517192	0.0523894	0.0490573			2H	120	SCRI_RS_2552			0.568865	0.644184	0.713628	0.685268	0.00863477	0.00716363		0.0209564	0.00482246	0.0135497	0.00168785	0.017052	0.00305408				2H	120	253.1	SCRI_RS_2552	0.568865	0.644184	0.713628	0.685268	0.00863477
BOPA1_6470-1005	0.945551	0.936765	0.941789	0.938979			2H	120.7	SCRI_RS_209551			0.570043	0.661793	0.740666	0.699972	0.0108995	0.00721036		0.029112	0.00622089	0.0168815	0.00145764	0.0225828	0.00342528				2H	120.7	253.8	SCRI_RS_209551	0.570043	0.661793	0.740666	0.699972	0.0108995
BOPA1_6487-1315	0.463173	0.518538	0.405732	0.550888			2H	120.8	BOPA1_6652-209			0.575004	0.634906	0.684703	0.651065	0.00396002	0.00644352		0.0120338	0.00247973	0.0057852	0.000261107	0.00862661	0.00108754				2H	120.8	253.9	BOPA1_6652-209	0.575004	0.634906	0.684703	0.651065	0.00396002
BOPA1_6489-465	0.667694	0.607156	0.354546	0.448124			2H	120.8	SCRI_RS_124541			0.452146	0.503108	0.575771	0.528799	0.00557383	0.00550627		0.0152831	0.00527997	0.00587565	0.000660038	0.0100278	0.00241841				2H	120.8	253.9	SCRI_RS_124541	0.452146	0.503108	0.575771	0.528799	0.00557383
BOPA1_6491-295	0.447377	0.394232	0.43745	0.554138			2H	120.8	SCRI_RS_175783			0.522731	0.548392	0.612011	0.571352	0.00314947	0.00452106		0.00797097	0.00404743	0.00236398	0.000527157	0.00475418	0.00187399				2H	120.8	253.9	SCRI_RS_175783	0.522731	0.548392	0.612011	0.571352	0.00314947
BOPA1_65-778	0.849753	0.790324	0.507931	0.382618			2H	121	BOPA2_12_30678			0.54504	0.506939	0.46901	0.457294	0.00394849	0.00644182		0.00578042	0.0014386	0.00769922	0.00246463	0.00670551	0.0019173				2H	121	254.1	BOPA2_12_30678	0.54504	0.506939	0.46901	0.457294	0.00394849
BOPA1_6510-1430	0.576124	0.516416	0.619667	0.62775			2H	121	SCRI_RS_231021			0.487487	0.571433	0.599885	0.613611	0.00597347	0.00789215		0.0126334	0.000809522	0.0159074	0.001779	0.0142233	0.00124716				2H	121	254.1	SCRI_RS_231021	0.487487	0.571433	0.599885	0.613611	0.00597347
BOPA1_6517-602	0.612236	0.624583	0.526541	0.41669			2H	123.5	SCRI_RS_142314			0.495229	0.602821	0.656997	0.673981	0.0135638	0.00909297		0.0261688	0.00293505	0.0319521	0.00506373	0.0289884	0.00392728				2H	123.5	256.6	SCRI_RS_142314	0.495229	0.602821	0.656997	0.673981	0.0135638
BOPA1_6519-812	0.569905	0.625774	0.435698	0.524348			2H	123.7	SCRI_RS_6458			0.70275	0.651644	0.591819	0.536076	0.0128255	0.0088174		0.0123056	0.0035791	0.0277801	0.0133561	0.0192661	0.00769076				2H	123.7	256.8	SCRI_RS_6458	0.70275	0.651644	0.591819	0.536076	0.0128255
BOPA1_6523-1691	0.567266	0.545302	0.454193	0.364354			2H	123.9	SCRI_RS_238605			0.612661	0.561853	0.522158	0.461008	0.00915358	0.0103022		0.00819087	0.00157572	0.0229988	0.0101698	0.01466	0.00493792				2H	123.9	257	SCRI_RS_238605	0.612661	0.561853	0.522158	0.461008	0.00915358
BOPA1_654-469	0.582053	0.592132	0.555495	0.541765			2H	124.3	BOPA1_2822-739			0.542467	0.520033	0.497082	0.464015	0.00257065	0.0104521		0.00205986	0.000526753	0.00615473	0.00313796	0.00383395	0.00155901				2H	124.3	257.4	BOPA1_2822-739	0.542467	0.520033	0.497082	0.464015	0.00257065
BOPA1_6541-1329	0.997957	1	1	1			2H	124.6	SCRI_RS_181112			0.512375	0.606705	0.656592	0.693982	0.0133974	0.00796728		0.0207986	0.00248869	0.0329814	0.00761738	0.0265405	0.00470352				2H	124.6	257.7	SCRI_RS_181112	0.512375	0.606705	0.656592	0.693982	0.0133974
BOPA1_6547-1363	0.365885	0.387677	0.559644	0.562887			2H	124.6	SCRI_RS_182627			0.515933	0.611037	0.671914	0.694333	0.0143133	0.00828082		0.0243299	0.003706	0.0318264	0.00693826	0.0279525	0.00519647				2H	124.6	257.7	SCRI_RS_182627	0.515933	0.611037	0.671914	0.694333	0.0143133
BOPA1_6553-328	0.00737742	0.00928868	0.00726462	0.00823349			2H	124.6	SCRI_RS_202469			0.5553	0.55608	0.538413	0.532897	0.000401411	0.00880314		0.000285167	0.00031213	0.000501908	0.000537479	0.00038593	0.000417197				2H	124.6	257.7	SCRI_RS_202469	0.5553	0.55608	0.538413	0.532897	0.000401411
BOPA1_6571-649	0.874778	0.830102	0.862798	0.829628			2H	124.9	BOPA1_5211-1755			0.511979	0.605703	0.645725	0.679044	0.0107213	0.00749167		0.0178882	0.00160174	0.0279109	0.00537887	0.022622	0.00321277				2H	124.9	258	BOPA1_5211-1755	0.511979	0.605703	0.645725	0.679044	0.0107213
BOPA1_6573-369	0.482669	0.39667	0.511804	0.449948			2H	125.2	BOPA2_12_10579			0.582018	0.5221	0.490964	0.469179	0.00518223	0.00591121		0.00829078	0.000969444	0.0127328	0.00280071	0.0103931	0.00176642				2H	125.2	258.3	BOPA2_12_10579	0.582018	0.5221	0.490964	0.469179	0.00518223
BOPA1_6589-1211	0.38568	0.440012	0.264567	0.448174			2H	125.4	SCRI_RS_134241			0.439885	0.492282	0.529523	0.568054	0.0068401	0.0073673		0.0080349	0.00138688	0.0164273	0.00574143	0.0118599	0.00319299				2H	125.4	258.5	SCRI_RS_134241	0.439885	0.492282	0.529523	0.568054	0.0068401
BOPA1_6593-185	0.55468	0.493368	0.626178	0.454411			2H	125.8	SCRI_RS_204022			0.544594	0.527843	0.476752	0.435548	0.006411	0.00696155		0.00460259	0.00261027	0.0118912	0.00851837	0.00782243	0.00513987				2H	125.8	258.9	SCRI_RS_204022	0.544594	0.527843	0.476752	0.435548	0.006411
BOPA1_6628-1302	0.761859	0.82663	0.768006	0.738605			2H	126.8	SCRI_RS_118062			0.475302	0.459756	0.396327	0.36344	0.00768187	0.00799639		0.00623719	0.00402334	0.0125133	0.00927691	0.00910485	0.00637974				2H	126.8	259.9	SCRI_RS_118062	0.475302	0.459756	0.396327	0.36344	0.00768187
BOPA1_6634-263	0.0145196	0.0108082	0.0119037	0.0132163			2H	127.1	SCRI_RS_11645			0.545414	0.542817	0.475516	0.426247	0.00869256	0.00780206		0.00488574	0.00452946	0.0142007	0.0135885	0.00893636	0.00845214				2H	127.1	260.2	SCRI_RS_11645	0.545414	0.542817	0.475516	0.426247	0.00869256
BOPA1_6652-209	0.575004	0.634906	0.684703	0.651065			2H	127.2	SCRI_RS_136379			0.526804	0.592824	0.645795	0.677365	0.0103564	0.00719746		0.0141589	0.00280597	0.0226688	0.0071473	0.0181647	0.00472746				2H	127.2	260.3	SCRI_RS_136379	0.526804	0.592824	0.645795	0.677365	0.0103564
BOPA1_6655-978	0.575673	0.548238	0.50825	0.50046			2H	127.3	SCRI_RS_193100			0.587263	0.573392	0.516922	0.490521	0.00586846	0.00979608		0.00494786	0.00318888	0.00935894	0.00686757	0.00697915	0.00485398				2H	127.3	260.4	SCRI_RS_193100	0.587263	0.573392	0.516922	0.490521	0.00586846
BOPA1_6681-314	0.430795	0.512348	0.440597	0.313644			2H	129.3	BOPA1_7826-869			0.402119	0.386393	0.349741	0.322358	0.00338797	0.00962647		0.00274344	0.00134335	0.00636179	0.00410044	0.00436516	0.00253444				2H	129.3	262.4	BOPA1_7826-869	0.402119	0.386393	0.349741	0.322358	0.00338797
BOPA1_6689-135	0.995083	0.997764	0.997728	0.996982			2H	129.3	BOPA2_12_30341			0.416654	0.509393	0.574085	0.639539	0.020675	0.0102494		0.0247844	0.004185	0.0496775	0.0169379	0.0361599	0.00949038				2H	129.3	262.4	BOPA2_12_30341	0.416654	0.509393	0.574085	0.639539	0.020675
BOPA1_6714-579	0.00950478	0.0109552	0.0126424	0.0106023			2H	129.7	BOPA1_3608-2133			0.499261	0.507833	0.583862	0.60037	0.00784448	0.0110238		0.00715731	0.00578042	0.010223	0.00856313	0.00862204	0.00710365				2H	129.7	262.8	BOPA1_3608-2133	0.499261	0.507833	0.583862	0.60037	0.00784448
BOPA1_6716-823	0.512665	0.456749	0.436689	0.360225			2H	129.7	SCRI_RS_106163			0.57743	0.619733	0.705811	0.723483	0.0134711	0.0113736		0.0164815	0.00740939	0.0213314	0.0107641	0.0188284	0.00900866				2H	129.7	262.8	SCRI_RS_106163	0.57743	0.619733	0.705811	0.723483	0.0134711
BOPA1_6719-1166	0.953207	0.963139	0.966442	0.961364			2H	129.8	BOPA1_6990-661			0.497765	0.54085	0.608035	0.627965	0.00974017	0.00929752		0.0121594	0.0045138	0.016952	0.00758901	0.0144564	0.0059521				2H	129.8	262.9	BOPA1_6990-661	0.497765	0.54085	0.608035	0.627965	0.00974017
BOPA1_6720-641	0.551193	0.527626	0.623653	0.545015			2H	130.3	SCRI_RS_148699			0.681332	0.660108	0.595219	0.602875	0.00513705	0.00817037		0.0074155	0.00421061	0.00615555	0.00327564	0.00677087	0.00372847				2H	130.3	263.4	SCRI_RS_148699	0.681332	0.660108	0.595219	0.602875	0.00513705
BOPA1_6735-754	0.0813591	0.057288	0.053983	0.0692439			2H	131	SCRI_RS_158072			0.547722	0.527046	0.444669	0.427173	0.0102948	0.00732252		0.0106199	0.0067859	0.0145322	0.00997466	0.0124995	0.00830375				2H	131	264.1	SCRI_RS_158072	0.547722	0.527046	0.444669	0.427173	0.0102948
BOPA1_6736-452	0.0300288	0.0250579	0.0287386	0.0290222			2H	131	SCRI_RS_179544			0.234159	0.220234	0.182469	0.177929	0.00220876	0.00773091		0.00267188	0.00142618	0.00316182	0.00178969	0.0029117	0.00160278				2H	131	264.1	SCRI_RS_179544	0.234159	0.220234	0.182469	0.177929	0.00220876
BOPA1_6752-1013	0.941891	0.943741	0.952926	0.947709			2H	131.9	BOPA2_12_31461			0.534686	0.524227	0.447152	0.419596	0.00923189	0.00996836		0.00766231	0.00594062	0.0132457	0.0109476	0.0102642	0.00825429				2H	131.9	265	BOPA2_12_31461	0.534686	0.524227	0.447152	0.419596	0.00923189
BOPA1_6761-490	0.822869	0.768895	0.641135	0.676006			2H	132.2	BOPA2_12_20027			0.422974	0.485563	0.552281	0.573346	0.0117821	0.0100162		0.0167205	0.00445136	0.0226118	0.00770586	0.0195552	0.00596768				2H	132.2	265.3	BOPA2_12_20027	0.422974	0.485563	0.552281	0.573346	0.0117821
BOPA1_677-411	0.757394	0.784244	0.812499	0.81849			2H	132.6	BOPA1_4240-749			0.437001	0.483112	0.568932	0.606714	0.0163243	0.0110646		0.0174059	0.00736511	0.0288025	0.0152774	0.0227473	0.0109644				2H	132.6	265.7	BOPA1_4240-749	0.437001	0.483112	0.568932	0.606714	0.0163243
BOPA1_678-310	0.995237	0.993115	0.99514	1			2H	132.6	SCRI_RS_230951			0.472972	0.517172	0.588866	0.606549	0.010534	0.0105236		0.0134314	0.00513999	0.0178428	0.00798819	0.0155589	0.00648592				2H	132.6	265.7	SCRI_RS_230951	0.472972	0.517172	0.588866	0.606549	0.010534
BOPA1_6781-1073	0.996177	0.998228	0.998188	0.997866			2H	132.6	SCRI_RS_740			0.468728	0.461724	0.383499	0.374317	0.0074508	0.00857289		0.00726393	0.0061192	0.00891338	0.00764004	0.00806758	0.00685854				2H	132.6	265.7	SCRI_RS_740	0.468728	0.461724	0.383499	0.374317	0.0074508
BOPA1_6792-1945	0.74888	0.748787	0.749865	0.704574			2H	133.3	BOPA1_3910-1648			0.487738	0.45682	0.41189	0.371088	0.00652698	0.00738028		0.00575287	0.00201869	0.0136072	0.00734994	0.00926381	0.00426811				2H	133.3	266.4	BOPA1_3910-1648	0.487738	0.45682	0.41189	0.371088	0.00652698
BOPA1_6804-1197	0.421258	0.480509	0.356139	0.319936			2H	135	BOPA2_12_20518			0.348669	0.327578	0.310896	0.275276	0.00202838	0.0067843		0.00142683	0.000278286	0.00538656	0.00273547	0.0030895	0.00118968				2H	135	268.1	BOPA2_12_20518	0.348669	0.327578	0.310896	0.275276	0.00202838
BOPA1_6805-1110	0.00103712	0	0	0.0011769			2H	135	SCRI_RS_114969			0.40552	0.399304	0.314344	0.286899	0.0103613	0.00705362		0.00831301	0.0072182	0.0140708	0.0126348	0.0110036	0.00973822				2H	135	268.1	SCRI_RS_114969	0.40552	0.399304	0.314344	0.286899	0.0103613
BOPA1_6818-411	0.997196	0.998929	0.998162	1			2H	135	SCRI_RS_174071			0.448596	0.454546	0.525603	0.551369	0.0075541	0.00795581		0.00593	0.00504898	0.0105622	0.00937452	0.00808011	0.00704578				2H	135	268.1	SCRI_RS_174071	0.448596	0.454546	0.525603	0.551369	0.0075541
BOPA1_682-767	0.537696	0.606884	0.667432	0.565591			2H	135.3	BOPA2_12_10447			0.759926	0.751074	0.672209	0.651203	0.00879736	0.011136		0.00769438	0.00621969	0.0118208	0.0099742	0.00964728	0.00798663				2H	135.3	268.4	BOPA2_12_10447	0.759926	0.751074	0.672209	0.651203	0.00879736
BOPA1_6833-658	0.493941	0.524387	0.519522	0.542574			2H	135.3	SCRI_RS_114673			0.562822	0.540857	0.462813	0.430742	0.011038	0.012344		0.0100018	0.00609085	0.017445	0.0121252	0.0134663	0.00885089				2H	135.3	268.4	SCRI_RS_114673	0.562822	0.540857	0.462813	0.430742	0.011038
BOPA1_6841-637	0.439412	0.388899	0.665074	0.459998			2H	135.6	BOPA1_4879-1560			0.428462	0.469386	0.55926	0.606389	0.0179295	0.0121774		0.0171082	0.00807739	0.0316583	0.01877	0.023828	0.0128684				2H	135.6	268.7	BOPA1_4879-1560	0.428462	0.469386	0.55926	0.606389	0.0179295
BOPA1_6846-1161	0.996662	0.995529	0.996498	0.995345			2H	135.6	BOPA1_7655-579			0.570619	0.568566	0.467772	0.41528	0.0164011	0.0132475		0.0105776	0.0101595	0.0241302	0.0234965	0.0166651	0.0161391				2H	135.6	268.7	BOPA1_7655-579	0.570619	0.568566	0.467772	0.41528	0.0164011
BOPA1_6851-867	0.589819	0.557213	0.314169	0.37463			2H	135.6	BOPA1_968-979			0.214793	0.213806	0.274612	0.317955	0.00672134	0.0143313		0.00357834	0.00369736	0.0106423	0.0108469	0.00664069	0.00680247				2H	135.6	268.7	BOPA1_968-979	0.214793	0.213806	0.274612	0.317955	0.00672134
BOPA1_6852-506	0.470365	0.42542	0.543965	0.533834			2H	135.6	BOPA2_12_10487			0.399835	0.419648	0.506806	0.550563	0.0141474	0.0138712		0.0114427	0.00759641	0.0227191	0.0171388	0.0166022	0.0118889				2H	135.6	268.7	BOPA2_12_10487	0.399835	0.419648	0.506806	0.550563	0.0141474
BOPA1_6854-309	0.015335	0.0167085	0.0150202	0.0135336			2H	135.6	BOPA2_12_10950			0.565066	0.608303	0.695897	0.734042	0.016457	0.0125065		0.0171166	0.00767271	0.0285527	0.0158103	0.0224709	0.0113778				2H	135.6	268.7	BOPA2_12_10950	0.565066	0.608303	0.695897	0.734042	0.016457
BOPA1_6868-595	0.452717	0.5153	0.45863	0.443432			2H	135.6	SCRI_RS_156155			0.33408	0.364123	0.45439	0.493848	0.0156294	0.0146731		0.0144744	0.0081482	0.0255257	0.0168287	0.0196109	0.0120992				2H	135.6	268.7	SCRI_RS_156155	0.33408	0.364123	0.45439	0.493848	0.0156294
BOPA1_6871-945	0.558483	0.648365	0.635622	0.756663			2H	135.6	SCRI_RS_188579			0.568259	0.566517	0.496273	0.442776	0.00957725	0.0131382		0.00518203	0.00493423	0.0157459	0.0153117	0.0097485	0.00940751				2H	135.6	268.7	SCRI_RS_188579	0.568259	0.566517	0.496273	0.442776	0.00957725
BOPA1_6873-531	0.244124	0.336481	0.640164	0.514558			2H	135.6	SCRI_RS_205658			0.424147	0.481089	0.569577	0.600645	0.0175543	0.0138489		0.0211499	0.00783	0.0311516	0.0142935	0.0259094	0.0108205				2H	135.6	268.7	SCRI_RS_205658	0.424147	0.481089	0.569577	0.600645	0.0175543
BOPA1_6883-203	0.650245	0.607061	0.705741	0.59632			2H	135.6	SCRI_RS_233261			0.73375	0.733862	0.797134	0.83139	0.00647314	0.0130008		0.00401749	0.00400337	0.00953347	0.00951171	0.00648212	0.00646418				2H	135.6	268.7	SCRI_RS_233261	0.73375	0.733862	0.797134	0.83139	0.00647314
BOPA1_6911-866	0.357991	0.406505	0.325433	0.322633			2H	135.6	SCRI_RS_44952			0.515978	0.569385	0.663952	0.704328	0.0200104	0.013285		0.0218962	0.00894286	0.0354756	0.0182095	0.0282784	0.0131686				2H	135.6	268.7	SCRI_RS_44952	0.515978	0.569385	0.663952	0.704328	0.0200104
BOPA1_6913-1235	0.98501	0.988691	0.987152	0.983281			2H	135.8	BOPA2_12_10181			0.615299	0.598353	0.522639	0.477577	0.0113888	0.0124845		0.00858599	0.00573262	0.0189674	0.0145868	0.0132691	0.00965207				2H	135.8	268.9	BOPA2_12_10181	0.615299	0.598353	0.522639	0.477577	0.0113888
BOPA1_6941-1330	0.0795194	0.0785395	0.0782555	0.0789303			2H	135.8	SCRI_RS_138320			0.51249	0.515495	0.43025	0.387989	0.0109984	0.0145011		0.00676338	0.00726671	0.0155006	0.016258	0.0106855	0.0113158				2H	135.8	268.9	SCRI_RS_138320	0.51249	0.515495	0.43025	0.387989	0.0109984
BOPA1_6949-895	0.645309	0.638493	0.605908	0.54918			2H	136	SCRI_RS_175216			0.507598	0.494416	0.395611	0.373577	0.013552	0.0130821		0.0125411	0.00976247	0.0179616	0.0146021	0.01513	0.0120609				2H	136	269.1	SCRI_RS_175216	0.507598	0.494416	0.395611	0.373577	0.013552
BOPA1_6951-875	0.444313	0.520468	0.590439	0.502735			2H	136	SCRI_RS_222342			0.487243	0.531785	0.616736	0.659634	0.0165561	0.0146847		0.0167684	0.00721657	0.0297187	0.0163452	0.0227835	0.0113208				2H	136	269.1	SCRI_RS_222342	0.487243	0.531785	0.616736	0.659634	0.0165561
BOPA1_6954-861	0.60127	0.56839	0.659209	0.37647			2H	136.4	BOPA1_5784-213			0.422601	0.44618	0.52904	0.56703	0.0129151	0.0166729		0.0113292	0.00686576	0.0208597	0.0146048	0.0157337	0.0103745				2H	136.4	269.5	BOPA1_5784-213	0.422601	0.44618	0.52904	0.56703	0.0129151
BOPA1_6964-414	0.563385	0.57341	0.671377	0.522905			2H	136.8	SCRI_RS_10006			0.357966	0.411167	0.503716	0.544	0.019402	0.0178084		0.021243	0.00856528	0.0346084	0.0176444	0.02752	0.0126992				2H	136.8	269.9	SCRI_RS_10006	0.357966	0.411167	0.503716	0.544	0.019402
BOPA1_6970-462	0.611133	0.593106	0.716232	0.639458			2H	137	SCRI_RS_161636			0.270713	0.307634	0.41193	0.455827	0.0209395	0.0171784		0.0199421	0.0108776	0.0342673	0.0219613	0.0266229	0.0159376				2H	137	270.1	SCRI_RS_161636	0.270713	0.307634	0.41193	0.455827	0.0209395
BOPA1_6975-1101	0.505142	0.57501	0.578853	0.765551			2H	137.7	BOPA1_2052-792			0.581816	0.650297	0.745552	0.763901	0.0192293	0.0185701		0.0268095	0.00907346	0.033155	0.0129058	0.0298981	0.0109055				2H	137.7	270.8	BOPA1_2052-792	0.581816	0.650297	0.745552	0.763901	0.0192293
BOPA1_6990-661	0.497765	0.54085	0.608035	0.627965			2H	138	BOPA1_8586-1221			0.495756	0.483257	0.401747	0.345694	0.0134063	0.0182989		0.00883758	0.00664381	0.0225185	0.0189235	0.0148925	0.0119982				2H	138	271.1	BOPA1_8586-1221	0.495756	0.483257	0.401747	0.345694	0.0134063
BOPA1_6996-838	0.999716	0.997876	0.997739	1			2H	138.2	SCRI_RS_155544			0.418398	0.457896	0.545466	0.612774	0.0198733	0.0150927		0.0161462	0.00766843	0.037782	0.0239871	0.0258315	0.0146952				2H	138.2	271.3	SCRI_RS_155544	0.418398	0.457896	0.545466	0.612774	0.0198733
BOPA1_7023-448	0.538274	0.556305	0.581608	0.459988			2H	138.5	SCRI_RS_230497			0.444638	0.494027	0.543102	0.664235	0.0180461	0.0140004		0.00969506	0.00240832	0.0482227	0.0289707	0.0252906	0.0120212				2H	138.5	271.6	SCRI_RS_230497	0.444638	0.494027	0.543102	0.664235	0.0180461
BOPA1_7032-201	0.537102	0.545678	0.517391	0.703581			2H	138.6	SCRI_RS_152664			0.65356	0.661137	0.703351	0.751463	0.00490825	0.0161321		0.00247916	0.00178204	0.00958511	0.00815889	0.00545344	0.00439177				2H	138.6	271.7	SCRI_RS_152664	0.65356	0.661137	0.703351	0.751463	0.00490825
BOPA1_7044-705	0.379204	0.319894	0.508611	0.523731			2H	138.6	SCRI_RS_156819			0.478817	0.522016	0.56296	0.672546	0.0137679	0.0124362		0.00707996	0.00167643	0.0375309	0.0226595	0.0193031	0.00916565				2H	138.6	271.7	SCRI_RS_156819	0.478817	0.522016	0.56296	0.672546	0.0137679
BOPA1_7045-950	0.514323	0.464047	0.463176	0.535159			2H	138.6	SCRI_RS_174077			0.442109	0.517981	0.594352	0.675997	0.0240652	0.0120011		0.0231781	0.00583253	0.0547038	0.024969	0.0372745	0.0137343				2H	138.6	271.7	SCRI_RS_174077	0.442109	0.517981	0.594352	0.675997	0.0240652
BOPA1_7060-1237	0.848453	0.874797	0.766205	0.793699			2H	138.6	SCRI_RS_194653			0.287682	0.284481	0.267303	0.230193	0.00139379	0.013985		0.000415291	0.00029508	0.003305	0.00294722	0.00151585	0.00127685				2H	138.6	271.7	SCRI_RS_194653	0.287682	0.284481	0.267303	0.230193	0.00139379
BOPA1_7069-1149	0.443765	0.529455	0.430649	0.751542			2H	139.6	SCRI_RS_4691			0.513843	0.522556	0.458768	0.325676	0.0158704	0.0141994		0.00303327	0.00406893	0.035407	0.038762	0.0147918	0.0169871				2H	139.6	272.7	SCRI_RS_4691	0.513843	0.522556	0.458768	0.325676	0.0158704
BOPA1_7090-1260	0.536286	0.525303	0.602413	0.517927			2H	139.9	SCRI_RS_173017			0.696108	0.73478	0.80136	0.873068	0.0148279	0.0146314		0.0110779	0.0044329	0.0313148	0.0191236	0.0199109	0.0104927				2H	139.9	273	SCRI_RS_173017	0.696108	0.73478	0.80136	0.873068	0.0148279
BOPA1_7125-585	0.496281	0.418621	0.518819	0.569091			2H	139.9	SCRI_RS_8420			0.505134	0.49876	0.435477	0.32478	0.0148396	0.0191345		0.004852	0.0040047	0.0325273	0.030269	0.0156262	0.0140734				2H	139.9	273	SCRI_RS_8420	0.505134	0.49876	0.435477	0.32478	0.0148396
BOPA1_713-972	0.00450727	0.00616051	0.00338807	0.00687963			2H	140.5	BOPA1_9668-422			0.372461	0.397875	0.475869	0.618352	0.0262254	0.0197065		0.0106933	0.00608305	0.0604624	0.04861	0.0305025	0.0222712				2H	140.5	273.6	BOPA1_9668-422	0.372461	0.397875	0.475869	0.618352	0.0262254
BOPA1_7140-595	0.910662	0.877225	0.60129	0.560847			2H	140.5	SCRI_RS_134343			0.488138	0.51081	0.592961	0.715238	0.023909	0.020762		0.0109878	0.00674874	0.0515745	0.041791	0.0275432	0.0205319				2H	140.5	273.6	SCRI_RS_134343	0.488138	0.51081	0.592961	0.715238	0.023909
BOPA1_7144-973	0.470336	0.49242	0.496567	0.676537			2H	140.7	BOPA2_12_30823			0.397251	0.409355	0.476803	0.603521	0.0187305	0.0215984		0.00632855	0.0045493	0.0425474	0.0377006	0.0204236	0.0171106				2H	140.7	273.8	BOPA2_12_30823	0.397251	0.409355	0.476803	0.603521	0.0187305
BOPA1_7149-975	0.00131437	0.00173516	0.00174338	0.00191344			2H	140.8	SCRI_RS_116590			0.562984	0.568354	0.487737	0.360012	0.0201057	0.0206525		0.00566214	0.00649908	0.0411978	0.0434064	0.0193515	0.0208743				2H	140.8	273.9	SCRI_RS_116590	0.562984	0.568354	0.487737	0.360012	0.0201057
BOPA1_7153-338	0.553502	0.627013	0.656811	0.691212			2H	141.1	BOPA1_570-1376			0.472515	0.490265	0.549283	0.689332	0.0190213	0.0162687		0.0058933	0.00348318	0.0470096	0.0396279	0.021548	0.0166521				2H	141.1	274.2	BOPA1_570-1376	0.472515	0.490265	0.549283	0.689332	0.0190213
BOPA1_7167-466	0.460083	0.427621	0.657407	0.505509			2H	141.1	SCRI_RS_200267			0.461058	0.479397	0.553766	0.679918	0.0214958	0.014876		0.0085947	0.00553081	0.0478996	0.0402089	0.0242686	0.0188913				2H	141.1	274.2	SCRI_RS_200267	0.461058	0.479397	0.553766	0.679918	0.0214958
BOPA1_7169-713	0.312717	0.386929	0.477729	0.428703			2H	141.5	SCRI_RS_147278			0.848723	0.865774	0.884023	0.9197	0.00199027	0.0147287		0.00124605	0.000333011	0.00503764	0.00290795	0.00282364	0.00130227				2H	141.5	274.6	SCRI_RS_147278	0.848723	0.865774	0.884023	0.9197	0.00199027
BOPA1_7172-1536	0.378788	0.389463	0.332101	0.227849			2H	141.5	SCRI_RS_15119			0.461231	0.460931	0.417332	0.28788	0.0117669	0.0132317		0.00192717	0.00190089	0.0300508	0.0299468	0.0117995	0.0117344				2H	141.5	274.6	SCRI_RS_15119	0.461231	0.460931	0.417332	0.28788	0.0117669
BOPA1_7174-365	0.00148905	0.00106178	0.000561396	0.000678363			2H	141.6	BOPA1_1283-332			0.538618	0.531125	0.469853	0.321544	0.0193691	0.0114663		0.00472858	0.00375423	0.0471211	0.0439242	0.0204259	0.0183403				2H	141.6	274.7	BOPA1_1283-332	0.538618	0.531125	0.469853	0.321544	0.0193691
BOPA1_7180-778	0.532988	0.499738	0.484081	0.618452			2H	141.8	SCRI_RS_171198			0.59729	0.61009	0.655598	0.766598	0.0115364	0.0112085		0.00339979	0.00207091	0.0286651	0.0244946	0.0129522	0.0102025				2H	141.8	274.9	SCRI_RS_171198	0.59729	0.61009	0.655598	0.766598	0.0115364
BOPA1_7185-370	0.597351	0.655734	0.591769	0.521956			2H	141.9	BOPA2_12_31527			0.465802	0.444618	0.50605	0.62948	0.0126687	0.00957679		0.00161991	0.00377393	0.0267906	0.0341741	0.0103965	0.0151653				2H	141.9	275	BOPA2_12_31527	0.465802	0.444618	0.50605	0.62948	0.0126687
BOPA1_7187-382	0.985226	0.992833	0.989693	0.987189			2H	142.2	SCRI_RS_109266			0.798022	0.796931	0.794035	0.853889	0.0007015	0.00609677		1.5893e-05	8.38218e-06	0.00312111	0.00324425	0.000672891	0.000730705				2H	142.2	275.3	SCRI_RS_109266	0.798022	0.796931	0.794035	0.853889	0.0007015
BOPA1_7207-696	0.99454	0.99392	0.997383	0.996773			2H	142.2	SCRI_RS_225633			0.497051	0.536143	0.530707	0.382349	0.00360831	0.00537194		0.00113273	2.95512e-05	0.0131566	0.0236527	0.00164212	0.0063386				2H	142.2	275.3	SCRI_RS_225633	0.497051	0.536143	0.530707	0.382349	0.00360831
BOPA1_7216-297	0.436884	0.394944	0.506467	0.496916			2H	142.4	BOPA2_12_31506			0.300314	0.317794	0.316422	0.212941	0.00196898	0.00474996		0.000259448	1.88458e-06	0.00763415	0.0109943	0.00126972	0.00282102				2H	142.4	275.5	BOPA2_12_31506	0.300314	0.317794	0.316422	0.212941	0.00196898
BOPA1_7221-766	1	1	1	1			2H	142.6	SCRI_RS_172136			0.571672	0.593409	0.602761	0.740222	0.00791223	0.0049672		0.000966526	8.74543e-05	0.028409	0.0215539	0.0099639	0.00609681				2H	142.6	275.7	SCRI_RS_172136	0.571672	0.593409	0.602761	0.740222	0.00791223
BOPA1_7236-1384	0.986857	0.985725	0.984631	0.984756			2H	142.6	SCRI_RS_73620			0.552328	0.561277	0.577379	0.731765	0.00955879	0.00449369		0.000627518	0.000259262	0.0321975	0.0290661	0.0104537	0.0087039				2H	142.6	275.7	SCRI_RS_73620	0.552328	0.561277	0.577379	0.731765	0.00955879
BOPA1_7241-553	0.662586	0.654961	0.675761	0.534126			2H	143.1	SCRI_RS_119718			0.28766	0.343878	0.333738	0.213238	0.00178767	0.00425398		0.00212319	0.000102809	0.00553868	0.0170668	0.000200848	0.00495471				2H	143.1	276.2	SCRI_RS_119718	0.28766	0.343878	0.333738	0.213238	0.00178767
BOPA1_7249-128	0.483291	0.538732	0.488679	0.562211			2H	144.1	BOPA1_6419-1680			0.50573	0.515628	0.532458	0.418451	0.00124077	0.00319421		0.000714381	0.000283239	0.00761757	0.00944335	0.0009166	0.00161392				2H	144.1	277.2	BOPA1_6419-1680	0.50573	0.515628	0.532458	0.418451	0.00124077
BOPA1_7276-942	0.111176	0.19889	0.621689	0.675749			2H	144.1	BOPA1_9910-427			0.531913	0.521781	0.572991	0.42519	0.00077044	0.00136976		0.00168741	0.00262245	0.0113899	0.00932996	0.00107733	0.000514877				2H	144.1	277.2	BOPA1_9910-427	0.531913	0.521781	0.572991	0.42519	0.00077044
BOPA1_7282-1386	0.391914	0.426009	0.326604	0.473731			2H	144.1	SCRI_RS_227482			0.542303	0.557688	0.526756	0.675477	0.00261337	0.00214616		0.000241712	0.000956782	0.0177354	0.0138743	0.00345903	0.00188606				2H	144.1	277.2	SCRI_RS_227482	0.542303	0.557688	0.526756	0.675477	0.00261337
BOPA1_7284-710	0.395815	0.403493	0.472329	0.428679			2H	144.3	BOPA1_2592-1237			0.254627	0.296078	0.304269	0.204648	0.000436572	0.00202918		0.00246436	6.70859e-05	0.00249792	0.00835961	2.83754e-08	0.00173224				2H	144.3	277.4	BOPA1_2592-1237	0.254627	0.296078	0.304269	0.204648	0.000436572
BOPA1_7299-183	0.678375	0.713881	0.748763	0.774996			2H	144.3	BOPA2_12_31180			0.63607	0.628977	0.628803	0.485648	0.00566967	0.0029689		5.27991e-05	2.99982e-08	0.0226265	0.0205429	0.00621634	0.00514816				2H	144.3	277.4	BOPA2_12_31180	0.63607	0.628977	0.628803	0.485648	0.00566967
BOPA1_7302-240	0.726456	0.670616	0.637001	0.655024			2H	144.3	SCRI_RS_176159			0.760208	0.761245	0.747962	0.82471	0.000655852	0.00256229		0.000149962	0.000176433	0.00416051	0.00402782	0.000682675	0.000629566				2H	144.3	277.4	SCRI_RS_176159	0.760208	0.761245	0.747962	0.82471	0.000655852
BOPA1_7310-996	0.290368	0.291949	0.286461	0.251552			2H	144.4	SCRI_RS_170209			0.540622	0.532772	0.509778	0.711522	0.00546902	0.00254092		0.000951377	0.000528719	0.0292066	0.0319516	0.00490386	0.00606499				2H	144.4	277.5	SCRI_RS_170209	0.540622	0.532772	0.509778	0.711522	0.00546902
BOPA1_7337-388	0.437828	0.462078	0.488198	0.364181			2H	145.6	SCRI_RS_161281			0.521397	0.521603	0.470372	0.620809	0.000580352	0.00166789		0.00260352	0.00262462	0.00988275	0.00984177	0.000585333	0.000575393				2H	145.6	278.7	SCRI_RS_161281	0.521397	0.521603	0.470372	0.620809	0.000580352
BOPA1_7342-535	0.571771	0.608617	0.570278	0.443576			2H	146.1	SCRI_RS_195051			0.81714	0.804953	0.797063	0.861346	0.000329717	0.00187142		0.000403086	6.22489e-05	0.00195417	0.00318019	0.000145552	0.000588145				2H	146.1	279.2	SCRI_RS_195051	0.81714	0.804953	0.797063	0.861346	0.000329717
BOPA1_7356-1241	0.569589	0.683165	0.705049	0.540493			2H	146.1	SCRI_RS_228319			0.504134	0.507902	0.532795	0.407005	0.00130452	0.00152645		0.00082143	0.000619647	0.00943406	0.0101802	0.00117198	0.00144416				2H	146.1	279.2	SCRI_RS_228319	0.504134	0.507902	0.532795	0.407005	0.00130452
BOPA1_7361-937	0.987553	0.984983	0.987896	0.984086			2H	146.2	BOPA1_1344-930			0.383445	0.401132	0.401617	0.301144	0.00167348	0.00175749		0.000330218	2.35031e-07	0.00677349	0.00999766	0.00102814	0.00247524				2H	146.2	279.3	BOPA1_1344-930	0.383445	0.401132	0.401617	0.301144	0.00167348
BOPA1_7370-818	0.98476	0.982519	0.983262	0.984533			2H	146.2	SCRI_RS_161224			0.348291	0.357528	0.350132	0.478067	0.00374419	0.00181449		3.38965e-06	5.47023e-05	0.0168417	0.0145295	0.00433075	0.0032003				2H	146.2	279.3	SCRI_RS_161224	0.348291	0.357528	0.350132	0.478067	0.00374419
BOPA1_7372-1253	0.448557	0.451777	0.378267	0.276799			2H	146.4	SCRI_RS_139106			0.492157	0.492195	0.462552	0.605119	0.00173551	0.00196062		0.000876462	0.000878707	0.0127604	0.0127519	0.00173709	0.00173394				2H	146.4	279.5	SCRI_RS_139106	0.492157	0.492195	0.462552	0.605119	0.00173551
BOPA1_7381-1292	0.988575	0.9849	0.990278	0.987685			2H	146.4	SCRI_RS_139115			0.552216	0.540311	0.509562	0.632554	0.000614762	0.001784		0.00181935	0.000945476	0.0064541	0.0085087	0.000355013	0.000945378				2H	146.4	279.5	SCRI_RS_139115	0.552216	0.540311	0.509562	0.632554	0.000614762
BOPA1_7385-763	0.983719	0.985217	0.980618	0.987466			2H	146.4	SCRI_RS_142982			0.533434	0.540491	0.521203	0.642947	0.00203513	0.00119792		0.00014959	0.000372035	0.0119931	0.0104971	0.00236597	0.0017292				2H	146.4	279.5	SCRI_RS_142982	0.533434	0.540491	0.521203	0.642947	0.00203513
BOPA1_7397-854	0.466163	0.424889	0.476889	0.492604			2H	146.4	SCRI_RS_227525			0.412457	0.431445	0.460649	0.327025	0.000790408	0.000937749		0.00232244	0.000852874	0.00729869	0.0109036	0.000346717	0.00141437				2H	146.4	279.5	SCRI_RS_227525	0.412457	0.431445	0.460649	0.327025	0.000790408
BOPA1_7487-390	0.0109952	0.0102625	0.00844633	0.0116367			2H	146.5	SCRI_RS_236521			0.462322	0.486135	0.524714	0.366689	0.000813801	0.000853264		0.00389277	0.00148828	0.00914559	0.0142675	0.000276233	0.00163492				2H	146.5	279.6	SCRI_RS_236521	0.462322	0.486135	0.524714	0.366689	0.000813801
BOPA1_7489-442	0.545692	0.583036	0.392407	0.478882			2H	147.3	BOPA1_4100-1047			0.263844	0.269498	0.280573	0.211073	0.000434639	0.00106408		0.000279859	0.000122658	0.00278479	0.00341348	0.000324758	0.000560503				2H	147.3	280.4	BOPA1_4100-1047	0.263844	0.269498	0.280573	0.211073	0.000434639
BOPA1_7504-485	1	1	1	1			2H	147.3	SCRI_RS_159536			0.455789	0.472156	0.514658	0.38555	0.000192341	0.00110245		0.00346551	0.00180636	0.00493347	0.0075006	3.23198e-05	0.000486306				2H	147.3	280.4	SCRI_RS_159536	0.455789	0.472156	0.514658	0.38555	0.000192341
BOPA1_7523-440	0.388907	0.393048	0.549844	0.414007			2H	147.3	SCRI_RS_169970			0.409594	0.435256	0.416477	0.539533	0.0030892	0.00112071		4.73771e-05	0.000352636	0.0168843	0.0108739	0.00468012	0.00182754				2H	147.3	280.4	SCRI_RS_169970	0.409594	0.435256	0.416477	0.539533	0.0030892
BOPA1_7527-1618	0.996021	0.99643	0.99887	0.998234			2H	147.3	SCRI_RS_170753			0.756333	0.752431	0.741182	0.830265	0.000982261	0.00155105		0.000229562	0.000126547	0.00546585	0.00605804	0.000863775	0.00110836				2H	147.3	280.4	SCRI_RS_170753	0.756333	0.752431	0.741182	0.830265	0.000982261
BOPA1_7549-782	0.631915	0.677769	0.832372	0.670806			2H	147.3	SCRI_RS_204579			0.556241	0.595525	0.606539	0.485057	0.000905095	0.00179259		0.00252993	0.000121321	0.00506719	0.0122032	0.000109054	0.00247274				2H	147.3	280.4	SCRI_RS_204579	0.556241	0.595525	0.606539	0.485057	0.000905095
BOPA1_7550-562	0.349349	0.283457	0.488247	0.369639			2H	147.5	SCRI_RS_223897			0.57862	0.598783	0.571392	0.707723	0.00258637	0.00125371		5.22396e-05	0.00075025	0.0166677	0.011868	0.00371342	0.00166259				2H	147.5	280.6	SCRI_RS_223897	0.57862	0.598783	0.571392	0.707723	0.00258637
BOPA1_7559-350	0.0132265	0.00919114	0.0104386	0.00970195			2H	147.5	SCRI_RS_231015			0.517171	0.523433	0.497795	0.617644	0.00140004	0.00168346		0.000375437	0.000657317	0.0100947	0.00887558	0.00164414	0.00117553				2H	147.5	280.6	SCRI_RS_231015	0.517171	0.523433	0.497795	0.617644	0.00140004
BOPA1_7560-538	0.0139173	0.00598767	0.012694	0.0109125			2H	147.7	SCRI_RS_134252			0.2815	0.308024	0.326287	0.223499	0.000394781	0.00224369		0.00200585	0.000333548	0.00336417	0.00714446	4.36577e-05	0.00109765				2H	147.7	280.8	SCRI_RS_134252	0.2815	0.308024	0.326287	0.223499	0.000394781
BOPA1_7568-443	0	0	0	0			2H	148.2	BOPA2_12_30378			0.719228	0.729405	0.733524	0.82702	0.00313103	0.00186128		0.000204367	1.69678e-05	0.0116191	0.00952879	0.00372635	0.00258749				2H	148.2	281.3	BOPA2_12_30378	0.719228	0.729405	0.733524	0.82702	0.00313103
BOPA1_7576-818	0.475335	0.564025	0.577881	0.572014			2H	148.2	SCRI_RS_139737			0.557758	0.576874	0.547606	0.708784	0.00370625	0.0021048		0.000103059	0.00085661	0.0228088	0.0174002	0.00496137	0.00263383				2H	148.2	281.3	SCRI_RS_139737	0.557758	0.576874	0.547606	0.708784	0.00370625
BOPA1_76-1059	0.00378999	0.00397088	0.00498737	0.0037194			2H	149.2	SCRI_RS_151056			0.435424	0.446132	0.498333	0.331289	0.000674285	0.0020259		0.00395753	0.00272498	0.0108442	0.0131889	0.000424904	0.000980993				2H	149.2	282.3	SCRI_RS_151056	0.435424	0.446132	0.498333	0.331289	0.000674285
BOPA1_7612-375	0.487729	0.608162	0.683578	0.66247			2H	149.2	SCRI_RS_156075			0.675219	0.663741	0.654036	0.78725	0.00261766	0.00157517		0.000448694	9.41831e-05	0.0125509	0.0152543	0.00206336	0.00323782				2H	149.2	282.3	SCRI_RS_156075	0.675219	0.663741	0.654036	0.78725	0.00261766
BOPA1_7623-818	0.59816	0.631736	0.710098	0.732203			2H	149.2	SCRI_RS_163112			0.815686	0.816516	0.827851	0.805397	2.7332e-07	0.00119795		0.000147968	0.000128478	0.000105868	0.000123623	8.78906e-07	1.16856e-08				2H	149.2	282.3	SCRI_RS_163112	0.815686	0.816516	0.827851	0.805397	2.7332e-07
BOPA1_7624-359	0.915151	1	0.950436	1			2H	149.3	SCRI_RS_8671			0.410392	0.439156	0.461759	0.328548	0.000877368	0.00121248		0.00263855	0.000510882	0.00669836	0.012234	0.000232207	0.00193622				2H	149.3	282.4	SCRI_RS_8671	0.410392	0.439156	0.461759	0.328548	0.000877368
BOPA1_7639-122	0.400722	0.400509	0.578392	0.43847			2H	149.4	SCRI_RS_13386			0.481107	0.468763	0.455465	0.579732	0.00182017	0.000762936		0.000657522	0.000176839	0.00972691	0.0123142	0.00133163	0.00238491				2H	149.4	282.5	SCRI_RS_13386	0.481107	0.468763	0.455465	0.579732	0.00182017
BOPA1_7655-579	0.570619	0.568566	0.467772	0.41528			2H	149.4	SCRI_RS_138848			0.306814	0.350403	0.376335	0.226222	0.000746921	0.000845395		0.00483317	0.000672458	0.00649499	0.0154208	3.0639e-05	0.00241321				2H	149.4	282.5	SCRI_RS_138848	0.306814	0.350403	0.376335	0.226222	0.000746921
BOPA1_7660-476	0.499768	0.456587	0.599466	0.568307			2H	149.4	SCRI_RS_160512			0.342888	0.345092	0.332746	0.393702	0.000369943	0.00129874		0.000102866	0.000152419	0.00258202	0.00236294	0.000413539	0.000328775				2H	149.4	282.5	SCRI_RS_160512	0.342888	0.345092	0.332746	0.393702	0.000369943
BOPA1_7691-679	0.00412574	0.00124374	0.00217315	0.000758243			2H	149.4	SCRI_RS_8637			0.382594	0.475917	0.530443	0.287444	0.000412569	0.00605483		0.0218592	0.00297308	0.00905345	0.0355218	0.000694299	0.0044854				2H	149.4	282.5	SCRI_RS_8637	0.382594	0.475917	0.530443	0.287444	0.000412569
BOPA1_7706-924	0.466801	0.545627	0.312041	0.404774			2H	149.5	SCRI_RS_206020			0.755976	0.767132	0.765275	0.869977	0.00314407	0.010884		8.64733e-05	3.44956e-06	0.0129963	0.0105771	0.00380075	0.00254963				2H	149.5	282.6	SCRI_RS_206020	0.755976	0.767132	0.765275	0.869977	0.00314407
BOPA1_7712-674	0.431721	0.506145	0.512318	0.714103			3H	0	BOPA1_5029-1423			0.693392	0.850454	0.671264	0.552578	0.0256006	0.0130922		0.000489653	0.0321093	0.0198284	0.0887301	0.00663747	0.0568982				3H	0	282.6	BOPA1_5029-1423	0.693392	0.850454	0.671264	0.552578	0.0256006
BOPA1_7716-721	0.43386	0.525729	0.484079	0.397459			3H	0	BOPA2_12_31428			0.523122	0.651272	0.469693	0.389151	0.0248929	0.0206176		0.00285464	0.0329708	0.0179483	0.0687075	0.0087797	0.0492174				3H	0	282.6	BOPA2_12_31428	0.523122	0.651272	0.469693	0.389151	0.0248929
BOPA1_7728-341	0.999738	0.998026	0.997034	0.999027			3H	0	SCRI_RS_148646			0.6672	0.738937	0.61152	0.580976	0.0114107	0.0215316		0.00310028	0.0162352	0.00743461	0.0249518	0.00503421	0.0203603				3H	0	282.6	SCRI_RS_148646	0.6672	0.738937	0.61152	0.580976	0.0114107
BOPA1_7729-565	0.0183564	0.0252073	0.0225484	0.0241885			3H	0	SCRI_RS_174383			0.456687	0.362355	0.555489	0.65363	0.0380398	0.0214744		0.0097617	0.0373004	0.0387865	0.084841	0.0218662	0.0586628				3H	0	282.6	SCRI_RS_174383	0.456687	0.362355	0.555489	0.65363	0.0380398
BOPA1_7738-324	0.131147	0.119333	0.136916	0.137644			3H	0	SCRI_RS_190002			0.807706	0.856739	0.760675	0.728114	0.00771371	0.0221095		0.00221191	0.00922831	0.00633479	0.0165443	0.00400831	0.0126212				3H	0	282.6	SCRI_RS_190002	0.807706	0.856739	0.760675	0.728114	0.00771371
BOPA1_7741-527	0.874824	0.806547	0.430528	0.372435			3H	0	SCRI_RS_216164			0.608908	0.749605	0.574917	0.465384	0.0253146	0.0312216		0.00115539	0.0305158	0.020599	0.0807812	0.00787786	0.0526491				3H	0	282.6	SCRI_RS_216164	0.608908	0.749605	0.574917	0.465384	0.0253146
BOPA1_7747-1056	0.357768	0.350177	0.419297	0.276431			3H	0.1	SCRI_RS_1804			0.516933	0.43755	0.602142	0.687416	0.0280689	0.0260386		0.00726061	0.0270907	0.0290644	0.0624331	0.0163446	0.042944				3H	0.1	282.7	SCRI_RS_1804	0.516933	0.43755	0.602142	0.687416	0.0280689
BOPA1_7766-492	0.645272	0.675595	0.614804	0.758984			3H	1.6	BOPA1_4715-810			0.62137	0.697153	0.48223	0.358922	0.0569708	0.0312387		0.0193599	0.0461918	0.0688791	0.1144	0.0403182	0.0764948				3H	1.6	284.2	BOPA1_4715-810	0.62137	0.697153	0.48223	0.358922	0.0569708
BOPA1_7782-410	0.761633	0.711256	0.64005	0.671565			3H	1.6	BOPA2_12_10103			0.67489	0.628695	0.729133	0.794679	0.0121249	0.0313953		0.00294229	0.0100877	0.0143494	0.0275505	0.00757178	0.017745				3H	1.6	284.2	BOPA2_12_10103	0.67489	0.628695	0.729133	0.794679	0.0121249
BOPA1_78-1073	0.678911	0.675994	0.758907	0.726681			3H	1.6	SCRI_RS_129935			0.607606	0.696329	0.516866	0.41984	0.0337142	0.0329455		0.00823371	0.0322068	0.0352561	0.0764461	0.0193914	0.0519729				3H	1.6	284.2	SCRI_RS_129935	0.607606	0.696329	0.516866	0.41984	0.0337142
BOPA1_7800-594	0.313002	0.322184	0.36445	0.329823			3H	1.6	SCRI_RS_207228			0.453912	0.431654	0.581219	0.627445	0.0260979	0.0309535		0.016207	0.0223696	0.0301135	0.0383338	0.0226261	0.0298175				3H	1.6	284.2	SCRI_RS_207228	0.453912	0.431654	0.581219	0.627445	0.0260979
BOPA1_7803-483	0.68282	0.698791	0.684997	0.701023			3H	1.6	SCRI_RS_235332			0.418287	0.33984	0.518917	0.617731	0.0358197	0.0357773		0.0101264	0.0320685	0.0397783	0.0772237	0.0225113	0.052205				3H	1.6	284.2	SCRI_RS_235332	0.418287	0.33984	0.518917	0.617731	0.0358197
BOPA1_7810-113	0.532945	0.533689	0.692408	0.465507			3H	1.6	SCRI_RS_67208			0.381233	0.28433	0.498798	0.600406	0.047011	0.0346233		0.0138216	0.0459964	0.0480365	0.0999035	0.028348	0.0703689				3H	1.6	284.2	SCRI_RS_67208	0.381233	0.28433	0.498798	0.600406	0.047011
BOPA1_7818-967	0.746756	0.696168	0.623687	0.654845			3H	1.9	SCRI_RS_173491			0.607917	0.696263	0.514185	0.40924	0.0362436	0.0382845		0.00878569	0.0331521	0.0394728	0.0823822	0.0213759	0.0550138				3H	1.9	284.5	SCRI_RS_173491	0.607917	0.696263	0.514185	0.40924	0.0362436
BOPA1_7822-1474	0.972959	0.978924	0.979573	0.98006			3H	2.4	BOPA1_ConsensusGBS0194-1			0.577848	0.674242	0.485016	0.432743	0.0279444	0.0376133		0.00861778	0.0358066	0.0210555	0.058322	0.0141535	0.0463812				3H	2.4	285	BOPA1_ConsensusGBS0194-1	0.577848	0.674242	0.485016	0.432743	0.0279444
BOPA1_7826-869	0.402119	0.386393	0.349741	0.322358			3H	2.7	BOPA1_1831-241			0.365518	0.303041	0.50307	0.586932	0.0444037	0.0346236		0.0189206	0.0400117	0.0490244	0.0805944	0.0322143	0.0585448				3H	2.7	285.3	BOPA1_1831-241	0.365518	0.303041	0.50307	0.586932	0.0444037
BOPA1_7839-633	0.0203507	0.0241478	0.0200192	0.0199352			3H	2.7	BOPA2_12_10173			0.592973	0.705368	0.507795	0.430191	0.0324638	0.0345867		0.00725521	0.0390349	0.0264978	0.0757221	0.0153709	0.0558729				3H	2.7	285.3	BOPA2_12_10173	0.592973	0.705368	0.507795	0.430191	0.0324638
BOPA1_7848-441	0.446442	0.517314	0.561126	0.43584			3H	3	SCRI_RS_14819			0.646502	0.742532	0.55664	0.474274	0.0320625	0.0346989		0.00807513	0.034556	0.0296624	0.0719626	0.0171727	0.0515633				3H	3	285.6	SCRI_RS_14819	0.646502	0.742532	0.55664	0.474274	0.0320625
BOPA1_7867-585	0.559178	0.573292	0.582466	0.690718			3H	3.1	BOPA2_12_31409			0.567244	0.661347	0.467934	0.380872	0.0360593	0.0313161		0.00986246	0.0374086	0.0347347	0.0786666	0.0204036	0.0561426				3H	3.1	285.7	BOPA2_12_31409	0.567244	0.661347	0.467934	0.380872	0.0360593
BOPA1_788-842	0.0101193	0.00521103	0.0101631	0.0094213			3H	3.1	SCRI_RS_119379			0.328641	0.256721	0.430066	0.492964	0.028505	0.0331779		0.010287	0.0300486	0.0270022	0.0558111	0.0176555	0.0419408				3H	3.1	285.7	SCRI_RS_119379	0.328641	0.256721	0.430066	0.492964	0.028505
BOPA1_7886-894	0.582764	0.515784	0.509384	0.644299			3H	3.1	SCRI_RS_180343			0.588442	0.674201	0.497471	0.433571	0.0274897	0.0370512		0.00827572	0.0312335	0.0239849	0.0579026	0.0151095	0.0435472				3H	3.1	285.7	SCRI_RS_180343	0.588442	0.674201	0.497471	0.433571	0.0274897
BOPA1_7898-1497	0.55147	0.593021	0.695717	0.54482			3H	3.3	BOPA1_3344-1147			0.406206	0.3384	0.544175	0.609199	0.0417728	0.0318983		0.0190354	0.0423433	0.0412062	0.0733322	0.0290637	0.0567807				3H	3.3	285.9	BOPA1_3344-1147	0.406206	0.3384	0.544175	0.609199	0.0417728
BOPA1_791-1113	1	1	0.999911	0.998683			3H	5.3	BOPA1_918-480			0.623266	0.739857	0.442674	0.466888	0.0514293	0.0364409		0.0326134	0.0883177	0.024454	0.074512	0.0283872	0.0812683				3H	5.3	287.9	BOPA1_918-480	0.623266	0.739857	0.442674	0.466888	0.0514293
BOPA1_7932-687	0.519757	0.595599	0.312065	0.434466			3H	6.4	BOPA1_5700-156			0.791829	0.830331	0.723807	0.695431	0.0102944	0.0413138		0.00462698	0.0113475	0.00929252	0.0181981	0.00675845	0.0145715				3H	6.4	289	BOPA1_5700-156	0.791829	0.830331	0.723807	0.695431	0.0102944
BOPA1_7942-948	0.323174	0.419963	0.331844	0.620782			3H	7	BOPA2_12_30818			0.408186	0.336917	0.593945	0.603787	0.0512183	0.0385118		0.0345064	0.0660632	0.0382599	0.0712197	0.0363589	0.0686172				3H	7	289.6	BOPA2_12_30818	0.408186	0.336917	0.593945	0.603787	0.0512183
BOPA1_7959-829	0.0132034	0.0134626	0.0114722	0.0123883			3H	7	SCRI_RS_132388			0.429916	0.349657	0.609928	0.625075	0.0518543	0.0334595		0.0324045	0.0677412	0.0380872	0.0758552	0.0351885	0.0717408				3H	7	289.6	SCRI_RS_132388	0.429916	0.349657	0.609928	0.625075	0.0518543
BOPA1_7970-387	0.00893006	0.0102708	0.0116164	0.0112423			3H	8.3	BOPA1_7044-705			0.379204	0.319894	0.508611	0.523731	0.0277628	0.0384372		0.0167461	0.035614	0.020888	0.0415494	0.0187599	0.0385246				3H	8.3	290.9	BOPA1_7044-705	0.379204	0.319894	0.508611	0.523731	0.0277628
BOPA1_800-1091	0.992745	0.993931	0.994775	0.990437			3H	8.3	SCRI_RS_127822			0.545033	0.633051	0.450392	0.404163	0.0261678	0.0336473		0.00895705	0.0333643	0.0198444	0.0523894	0.0138665	0.0423426				3H	8.3	290.9	SCRI_RS_127822	0.545033	0.633051	0.450392	0.404163	0.0261678
BOPA1_8005-914	0.404355	0.37133	0.651775	0.460882			3H	8.3	SCRI_RS_127903			0.454854	0.425588	0.609345	0.646238	0.0351828	0.0239835		0.0238677	0.0337667	0.036628	0.0486864	0.0299076	0.0408863				3H	8.3	290.9	SCRI_RS_127903	0.454854	0.425588	0.609345	0.646238	0.0351828
BOPA1_8020-87	0.748809	0.737633	0.774674	0.718983			3H	8.4	SCRI_RS_155475			0.583529	0.678021	0.479121	0.452163	0.0272689	0.0205684		0.010901	0.0395612	0.0172571	0.051012	0.0138973	0.0451049				3H	8.4	291	SCRI_RS_155475	0.583529	0.678021	0.479121	0.452163	0.0272689
BOPA1_8034-315	0	0	0	0			3H	8.5	BOPA1_1499-290			0.869174	0.841101	0.907035	0.922151	0.00353495	0.0203874		0.00143341	0.00434735	0.00280651	0.00656918	0.00206284	0.00540114				3H	8.5	291.1	BOPA1_1499-290	0.869174	0.841101	0.907035	0.922151	0.00353495
BOPA1_8037-282	0.0063792	0.00753369	0.010245	0.0054301			3H	8.8	SCRI_RS_130264			0.741883	0.798064	0.70785	0.625336	0.0106875	0.0144441		0.00115824	0.00813853	0.0135832	0.0298349	0.00566857	0.0172846				3H	8.8	291.4	SCRI_RS_130264	0.741883	0.798064	0.70785	0.625336	0.0106875
BOPA1_8048-952	0.576479	0.624761	0.38466	0.534361			3H	8.9	BOPA1_3646-1984			0.452868	0.384667	0.53364	0.62178	0.0252626	0.00977234		0.00652407	0.0221928	0.0285312	0.0562224	0.0155855	0.0372654				3H	8.9	291.5	BOPA1_3646-1984	0.452868	0.384667	0.53364	0.62178	0.0252626
BOPA1_8059-344	0.465162	0.501118	0.491192	0.588101			3H	9.6	SCRI_RS_239142			0.783545	0.754195	0.826354	0.859255	0.0054663	0.0118608		0.00183261	0.00520685	0.00573205	0.0110376	0.00351171	0.00785158				3H	9.6	292.2	SCRI_RS_239142	0.783545	0.754195	0.826354	0.859255	0.0054663
BOPA1_8065-1203	0.0413478	0.031916	0.0616821	0.0384631			3H	11.5	SCRI_RS_184857			0.709627	0.672039	0.730429	0.776303	0.00391036	0.0133881		0.000432732	0.0034094	0.00444564	0.0108709	0.00191309	0.00661405				3H	11.5	294.1	SCRI_RS_184857	0.709627	0.672039	0.730429	0.776303	0.00391036
BOPA1_8097-658	0.602693	0.56345	0.563001	0.39242			3H	12.1	SCRI_RS_97417			0.425226	0.437103	0.504598	0.594184	0.0139774	0.0156413		0.0062998	0.00455548	0.0285467	0.0246744	0.0154168	0.0126085				3H	12.1	294.7	SCRI_RS_97417	0.425226	0.437103	0.504598	0.594184	0.0139774
BOPA1_810-818	0.412598	0.471376	0.379053	0.503235			3H	12.1	SCRI_RS_97418			0.70553	0.741343	0.649988	0.526155	0.0183236	0.0204559		0.00308491	0.00834574	0.0321752	0.0463057	0.0137965	0.0234921				3H	12.1	294.7	SCRI_RS_97418	0.70553	0.741343	0.649988	0.526155	0.0183236
BOPA1_8118-1005	0.220452	0.202092	0.0385114	0.0412051			3H	14.9	BOPA1_4443-1835			0.327156	0.345452	0.476442	0.578416	0.0365288	0.0249921		0.0222863	0.0171585	0.0631315	0.0542725	0.0401092	0.0331158				3H	14.9	297.5	BOPA1_4443-1835	0.327156	0.345452	0.476442	0.578416	0.0365288
BOPA1_8122-734	0.994209	0.995994	0.997357	0.997135			3H	14.9	SCRI_RS_209312			0.702529	0.72025	0.610126	0.468914	0.0295392	0.0289731		0.00853833	0.0121274	0.0545761	0.0631701	0.026572	0.0326635				3H	14.9	297.5	SCRI_RS_209312	0.702529	0.72025	0.610126	0.468914	0.0295392
BOPA1_8142-676	0.999368	1	1	1			3H	15.2	SCRI_RS_214280			0.381528	0.386667	0.514073	0.58026	0.0265913	0.0305669		0.0175681	0.0162321	0.0394943	0.037478	0.027436	0.0257599				3H	15.2	297.8	SCRI_RS_214280	0.381528	0.386667	0.514073	0.58026	0.0265913
BOPA1_816-265	0.687584	0.702079	0.753467	0.802686			3H	15.3	BOPA1_3906-558			0.433706	0.459722	0.600482	0.66109	0.0338825	0.0282261		0.0278142	0.0198135	0.0517033	0.0405491	0.0388404	0.0292629				3H	15.3	297.9	BOPA1_3906-558	0.433706	0.459722	0.600482	0.66109	0.0338825
BOPA1_8166-525	0.559999	0.529141	0.614228	0.54058			3H	17.4	SCRI_RS_153718			0.781619	0.768348	0.656139	0.569527	0.0262928	0.0264455		0.0157451	0.0125909	0.0449831	0.0395301	0.0284886	0.0241851				3H	17.4	300	SCRI_RS_153718	0.781619	0.768348	0.656139	0.569527	0.0262928
BOPA1_8180-450	0.446601	0.522716	0.419604	0.472295			3H	17.4	SCRI_RS_221814			0.623904	0.638508	0.515452	0.431843	0.0248246	0.0255475		0.0117618	0.0151428	0.0368874	0.0427104	0.022577	0.027179				3H	17.4	300	SCRI_RS_221814	0.623904	0.638508	0.515452	0.431843	0.0248246
BOPA1_8200-978	0.656796	0.640318	0.619619	0.505302			3H	17.5	SCRI_RS_151808			0.61528	0.625817	0.501681	0.45211	0.0206362	0.0226086		0.0129047	0.0154099	0.0266244	0.0301742	0.0191502	0.0221777				3H	17.5	300.1	SCRI_RS_151808	0.61528	0.625817	0.501681	0.45211	0.0206362
BOPA1_8215-496	0.630727	0.662467	0.737256	0.776533			3H	17.5	SCRI_RS_161041			0.726501	0.727788	0.617453	0.539504	0.0221014	0.024177		0.0118913	0.0121737	0.0349676	0.0354507	0.0219104	0.0222932				3H	17.5	300.1	SCRI_RS_161041	0.726501	0.727788	0.617453	0.539504	0.0221014
BOPA1_8220-1223	0.509836	0.475455	0.681721	0.515432			3H	17.8	SCRI_RS_192352			0.471648	0.495812	0.582875	0.661625	0.0191879	0.0206727		0.0123716	0.00758005	0.0360914	0.027494	0.0226811	0.0159866				3H	17.8	300.4	SCRI_RS_192352	0.471648	0.495812	0.582875	0.661625	0.0191879
BOPA1_8224-561	0.50705	0.530372	0.591249	0.520665			3H	20.4	BOPA1_3886-313			0.413384	0.450098	0.583311	0.649684	0.034135	0.0242699		0.0288752	0.0177459	0.0558375	0.0398346	0.041255	0.0276889				3H	20.4	303	BOPA1_3886-313	0.413384	0.450098	0.583311	0.649684	0.034135
BOPA1_8258-330	0.461598	0.435997	0.445021	0.426277			3H	20.4	SCRI_RS_229894			0.703687	0.69862	0.763916	0.809305	0.0073029	0.0251445		0.0036275	0.00426353	0.0111552	0.0122512	0.00687631	0.00774233				3H	20.4	303	SCRI_RS_229894	0.703687	0.69862	0.763916	0.809305	0.0073029
BOPA1_828-545	0.40545	0.474962	0.352665	0.540508			3H	20.8	BOPA2_12_30920			0.186948	0.197616	0.323477	0.454139	0.0386225	0.0251077		0.0186402	0.015841	0.0713909	0.065804	0.0407474	0.0365544				3H	20.8	303.4	BOPA2_12_30920	0.186948	0.197616	0.323477	0.454139	0.0386225
BOPA1_8293-202	0.00821093	0.00859034	0.0105078	0.0123214			3H	23.1	BOPA1_4701-2395			0.63973	0.593705	0.506765	0.401253	0.0264742	0.0210516		0.0176796	0.00755869	0.0568712	0.0370381	0.0344922	0.0195152				3H	23.1	305.7	BOPA1_4701-2395	0.63973	0.593705	0.506765	0.401253	0.0264742
BOPA1_832-1040	0.7469	0.726275	0.826946	0.756467			3H	23.1	SCRI_RS_159598			0.504153	0.564401	0.617503	0.726761	0.019004	0.0238875		0.0128482	0.0028198	0.0495544	0.0263607	0.028217	0.0116059				3H	23.1	305.7	SCRI_RS_159598	0.504153	0.564401	0.617503	0.726761	0.019004
BOPA1_8320-955	0.975648	0.977681	0.977559	0.978898			3H	23.9	SCRI_RS_189757			0.590459	0.564615	0.515022	0.404644	0.0138543	0.0263321		0.00569085	0.00245949	0.0345273	0.0255906	0.0170633	0.0109792				3H	23.9	306.5	SCRI_RS_189757	0.590459	0.564615	0.515022	0.404644	0.0138543
BOPA1_8344-444	0.580993	0.629363	0.584886	0.622187			3H	24.7	SCRI_RS_177084			0.517259	0.538984	0.641571	0.70781	0.0214826	0.0237335		0.0154535	0.0105242	0.0363097	0.0285025	0.0247847	0.0184164				3H	24.7	307.3	SCRI_RS_177084	0.517259	0.538984	0.641571	0.70781	0.0214826
BOPA1_8365-454	0.454016	0.463075	0.49044	0.559671			3H	25.3	SCRI_RS_144410			0.474718	0.545876	0.697728	0.773845	0.0508457	0.0251512		0.0497337	0.0230591	0.0894774	0.05197	0.0681571	0.0360661				3H	25.3	307.9	SCRI_RS_144410	0.474718	0.545876	0.697728	0.773845	0.0508457
BOPA1_8377-1022	0.00425702	0.00407275	0.00666613	0.00878967			3H	25.5	SCRI_RS_222975			0.415664	0.425274	0.501262	0.571892	0.0134811	0.0255404		0.00732709	0.00577412	0.0244073	0.0214967	0.0146201	0.0123883				3H	25.5	308.1	SCRI_RS_222975	0.415664	0.425274	0.501262	0.571892	0.0134811
BOPA1_8383-349	0.470886	0.53452	0.499528	0.433304			3H	26.3	SCRI_RS_121895			0.553648	0.557891	0.433452	0.355026	0.0260922	0.0249616		0.0144471	0.015485	0.0394509	0.0411543	0.0254113	0.026782				3H	26.3	308.9	SCRI_RS_121895	0.553648	0.557891	0.433452	0.355026	0.0260922
BOPA1_8388-578	0.996654	0.996165	0.996145	0.996975			3H	35.1	SCRI_RS_230486			0.45189	0.446953	0.544294	0.605948	0.0158003	0.0167318		0.00853843	0.00947531	0.0237337	0.0252795	0.0151858	0.0164271				3H	35.1	317.7	SCRI_RS_230486	0.45189	0.446953	0.544294	0.605948	0.0158003
BOPA1_8390-328	0.439972	0.490455	0.573839	0.286285			3H	36.3	SCRI_RS_115423			0.451058	0.422691	0.536815	0.609616	0.018589	0.0163512		0.00735428	0.0130244	0.0251406	0.0349412	0.0149225	0.0226578				3H	36.3	318.9	SCRI_RS_115423	0.451058	0.422691	0.536815	0.609616	0.018589
BOPA1_8429-196	0.669309	0.680521	0.666494	0.540123			3H	36.4	BOPA1_4593-2007			0.415428	0.378222	0.45931	0.531278	0.00969623	0.0167755		0.0019257	0.00657528	0.0134214	0.0234262	0.00637871	0.0137059				3H	36.4	319	BOPA1_4593-2007	0.415428	0.378222	0.45931	0.531278	0.00969623
BOPA1_8444-948	0.0442799	0.0382529	0.0353509	0.0468395			3H	36.5	SCRI_RS_4528			0.600425	0.675828	0.57044	0.490606	0.0115785	0.0195409		0.000899112	0.0111066	0.0120602	0.034307	0.00488631	0.0211134				3H	36.5	319.1	SCRI_RS_4528	0.600425	0.675828	0.57044	0.490606	0.0115785
BOPA1_8463-466	0.0190436	0.0211515	0.0223028	0.0215918			3H	36.8	SCRI_RS_119697			0.453555	0.422466	0.557277	0.65468	0.0282133	0.0164991		0.0107583	0.018174	0.0404515	0.0539235	0.023233	0.0336769				3H	36.8	319.4	SCRI_RS_119697	0.453555	0.422466	0.557277	0.65468	0.0282133
BOPA1_8486-1964	0.382584	0.422011	0.41362	0.367804			3H	36.9	SCRI_RS_194531			0.404083	0.392301	0.519806	0.620831	0.0296277	0.0206273		0.0133919	0.0162576	0.0469799	0.0522261	0.0276344	0.0316903				3H	36.9	319.5	SCRI_RS_194531	0.404083	0.392301	0.519806	0.620831	0.0296277
BOPA1_8491-1138	0.412404	0.457022	0.459417	0.62108			3H	37	SCRI_RS_231261			0.809421	0.800353	0.84322	0.882823	0.00337962	0.0229498		0.00114239	0.00183756	0.00538788	0.00680125	0.00287304	0.00392731				3H	37	319.6	SCRI_RS_231261	0.809421	0.800353	0.84322	0.882823	0.00337962
BOPA1_8501-449	0.973049	0.979347	0.97704	0.980284			3H	37.1	SCRI_RS_136959			0.607533	0.674461	0.516487	0.417156	0.0303372	0.0285096		0.00828945	0.0249559	0.0362436	0.0662061	0.0197999	0.0431143				3H	37.1	319.7	SCRI_RS_136959	0.607533	0.674461	0.516487	0.417156	0.0303372
BOPA1_8504-785	0.587917	0.600437	0.397328	0.531806			3H	37.4	SCRI_RS_6922			0.49548	0.546685	0.404886	0.332705	0.0231913	0.0293591		0.00820729	0.0201069	0.0264957	0.0457873	0.016049	0.0316445				3H	37.4	320	SCRI_RS_6922	0.49548	0.546685	0.404886	0.332705	0.0231913
BOPA1_851-804	0.460926	0.40014	0.593102	0.440429			3H	37.5	SCRI_RS_1627			0.287987	0.302483	0.472142	0.591666	0.0560121	0.0315333		0.0339129	0.028784	0.0922209	0.0836267	0.0594954	0.0526339				3H	37.5	320.1	SCRI_RS_1627	0.287987	0.302483	0.472142	0.591666	0.0560121
BOPA1_8512-430	0.516425	0.530044	0.671679	0.720973			3H	37.5	SCRI_RS_173721			0.628752	0.676982	0.509507	0.428122	0.0338753	0.0316459		0.0142194	0.0280479	0.0402524	0.0619312	0.02558	0.0433337				3H	37.5	320.1	SCRI_RS_173721	0.628752	0.676982	0.509507	0.428122	0.0338753
BOPA1_8523-316	0.99463	0.99753	0.99784	0.996589			3H	37.5	SCRI_RS_200512			0.678015	0.677657	0.768911	0.825512	0.0142506	0.0331273		0.00826225	0.00832737	0.0217556	0.0218612	0.014208	0.0142934				3H	37.5	320.1	SCRI_RS_200512	0.678015	0.677657	0.768911	0.825512	0.0142506
BOPA1_8561-968	0.903653	0.866262	0.587126	0.472588			3H	37.6	BOPA2_12_10968			0.503965	0.568439	0.413804	0.307031	0.0309001	0.0308111		0.00812899	0.0239119	0.0387829	0.068334	0.0206058	0.0432728				3H	37.6	320.2	BOPA2_12_10968	0.503965	0.568439	0.413804	0.307031	0.0309001
BOPA1_8582-772	0.0127531	0.0105881	0.0130982	0.0130531			3H	37.6	SCRI_RS_151299			0.375058	0.333675	0.48017	0.578411	0.0305981	0.0306698		0.0110484	0.0214606	0.0413522	0.0598954	0.0237874	0.0382651				3H	37.6	320.2	SCRI_RS_151299	0.375058	0.333675	0.48017	0.578411	0.0305981
BOPA1_8586-1221	0.495756	0.483257	0.401747	0.345694			3H	37.6	SCRI_RS_181164			0.446968	0.415139	0.608629	0.675053	0.0444313	0.0357835		0.0261341	0.0374383	0.0520227	0.0675555	0.0379753	0.0513939				3H	37.6	320.2	SCRI_RS_181164	0.446968	0.415139	0.608629	0.675053	0.0444313
BOPA1_861-268	0.560987	0.54976	0.558131	0.571529			3H	37.7	BOPA1_4844-1737			0.575141	0.560018	0.716422	0.782981	0.0331685	0.0356968		0.0199604	0.0244622	0.0431978	0.0497127	0.0304715	0.0359799				3H	37.7	320.3	BOPA1_4844-1737	0.575141	0.560018	0.716422	0.782981	0.0331685
BOPA1_8613-278	0.439415	0.428935	0.491488	0.428874			3H	37.7	SCRI_RS_115969			0.671519	0.723687	0.550894	0.445215	0.0398196	0.0361205		0.0145503	0.0298575	0.0512135	0.0775469	0.0300899	0.0509101				3H	37.7	320.3	SCRI_RS_115969	0.671519	0.723687	0.550894	0.445215	0.0398196
BOPA1_8631-469	0.871825	0.808376	0.431229	0.377963			3H	37.9	SCRI_RS_175314			0.646514	0.691318	0.539652	0.449088	0.0304662	0.0319874		0.0114195	0.0230026	0.0389769	0.0586752	0.0231477	0.0387885				3H	37.9	320.5	SCRI_RS_175314	0.646514	0.691318	0.539652	0.449088	0.0304662
BOPA1_8632-1809	0.603942	0.560936	0.4178	0.488767			3H	37.9	SCRI_RS_9439			0.376432	0.345763	0.50444	0.57951	0.0327167	0.0324781		0.0163861	0.0251786	0.0412406	0.0546377	0.0274045	0.0384993				3H	37.9	320.5	SCRI_RS_9439	0.376432	0.345763	0.50444	0.57951	0.0327167
BOPA1_864-594	0.0157507	0.0208678	0.019961	0.0162652			3H	38	BOPA1_2765-406			0.647543	0.685338	0.543559	0.480999	0.0237658	0.0333858		0.0108127	0.0201012	0.0277369	0.0417543	0.0182964	0.0299493				3H	38	320.6	BOPA1_2765-406	0.647543	0.685338	0.543559	0.480999	0.0237658
BOPA1_8653-475	0.0114481	0.0116849	0.0142161	0.0183408			3H	38	BOPA1_6156-1399			0.445148	0.393193	0.579786	0.636031	0.0356221	0.0312703		0.0181274	0.0348169	0.0364364	0.0589703	0.026491	0.0461028				3H	38	320.6	BOPA1_6156-1399	0.445148	0.393193	0.579786	0.636031	0.0356221
BOPA1_866-442	0.819839	0.894151	0.891334	0.892598			3H	38	BOPA2_12_30953			0.637644	0.690033	0.490297	0.416152	0.0443582	0.0310605		0.0217112	0.0398945	0.0490585	0.0750105	0.0340105	0.0560782				3H	38	320.6	BOPA2_12_30953	0.637644	0.690033	0.490297	0.416152	0.0443582
BOPA1_8670-388	0.00735787	0.00667875	0.00906361	0.00564552			3H	38	SCRI_RS_102837			0.426335	0.46385	0.319815	0.288314	0.0198888	0.0333368		0.0113464	0.020746	0.0190497	0.0308128	0.01495	0.0255313				3H	38	320.6	SCRI_RS_102837	0.426335	0.46385	0.319815	0.288314	0.0198888
BOPA1_868-675	0.604963	0.540663	0.538691	0.536037			3H	38	SCRI_RS_133685			0.405826	0.374663	0.530744	0.605652	0.0316676	0.0361784		0.0156046	0.0243613	0.0399307	0.0533561	0.0263648	0.0374559				3H	38	320.6	SCRI_RS_133685	0.405826	0.374663	0.530744	0.605652	0.0316676
BOPA1_8682-406	0.436648	0.429544	0.467551	0.400991			3H	38	SCRI_RS_135333			0.51663	0.48194	0.656197	0.717326	0.0351474	0.0336184		0.0194789	0.0303654	0.040279	0.0554067	0.0289447	0.0419518				3H	38	320.6	SCRI_RS_135333	0.51663	0.48194	0.656197	0.717326	0.0351474
BOPA1_871-462	0.392909	0.492749	0.513615	0.497982			3H	38	SCRI_RS_152682			0.45766	0.427651	0.646877	0.684886	0.0498299	0.0348269		0.035803	0.04806	0.0516317	0.0661701	0.0433562	0.0567539				3H	38	320.6	SCRI_RS_152682	0.45766	0.427651	0.646877	0.684886	0.0498299
BOPA1_8717-244	0.467398	0.463302	0.529878	0.463771			3H	38	SCRI_RS_170626			0.423895	0.396129	0.54266	0.632659	0.0315585	0.0348896		0.0141051	0.0214712	0.0435823	0.0559461	0.0268188	0.0366837				3H	38	320.6	SCRI_RS_170626	0.423895	0.396129	0.54266	0.632659	0.0315585
BOPA1_8722-512	0.656179	0.579743	0.687967	0.542482			3H	38	SCRI_RS_174979			0.434381	0.411824	0.555011	0.613256	0.025931	0.0323118		0.0145516	0.0205025	0.0319963	0.0405748	0.0224259	0.0296905				3H	38	320.6	SCRI_RS_174979	0.434381	0.411824	0.555011	0.613256	0.025931
BOPA1_8724-1282	0.972754	0.970959	0.967039	0.970786			3H	38	SCRI_RS_174984			0.48802	0.55815	0.378562	0.309942	0.0319813	0.0243123		0.0119811	0.0322521	0.0317117	0.0616074	0.0206693	0.0457525				3H	38	320.6	SCRI_RS_174984	0.48802	0.55815	0.378562	0.309942	0.0319813
BOPA1_874-199	0.822293	0.818882	0.829241	0.809746			3H	39.2	SCRI_RS_115045			0.591171	0.662259	0.499752	0.455295	0.0222582	0.0262423		0.00835756	0.0264087	0.0184623	0.042834	0.0129158	0.0341272				3H	39.2	321.8	SCRI_RS_115045	0.591171	0.662259	0.499752	0.455295	0.0222582
BOPA1_8743-197	0.489431	0.509228	0.460191	0.465037			3H	39.4	BOPA1_15141-257			0.768572	0.776268	0.873042	0.870118	0.00983265	0.0274654		0.0109139	0.00936513	0.0103115	0.00880775	0.0106106	0.0090843				3H	39.4	322	BOPA1_15141-257	0.768572	0.776268	0.873042	0.870118	0.00983265
BOPA1_8752-523	0.747316	0.654871	0.667166	0.685304			3H	39.4	BOPA2_12_10114			0.465422	0.527935	0.318476	0.268883	0.0412085	0.0229291		0.021593	0.0438732	0.0386273	0.0671079	0.0294953	0.0548757				3H	39.4	322	BOPA2_12_10114	0.465422	0.527935	0.318476	0.268883	0.0412085
BOPA1_8758-564	0.0270027	0.0298137	0.0288371	0.0270583			3H	39.5	SCRI_RS_237761			0.505659	0.462715	0.641744	0.684659	0.0320461	0.0227235		0.0185191	0.0320514	0.0320408	0.049259	0.0248195	0.0401948				3H	39.5	322.1	SCRI_RS_237761	0.505659	0.462715	0.641744	0.684659	0.0320461
BOPA1_8785-443	0.989681	0.990146	0.987999	0.99077			3H	39.6	SCRI_RS_211943			0.715201	0.735866	0.635503	0.62269	0.00930021	0.0264456		0.00635182	0.0100728	0.00855845	0.012809	0.00741409	0.0113999				3H	39.6	322.2	SCRI_RS_211943	0.715201	0.735866	0.635503	0.62269	0.00930021
BOPA1_8787-1459	0.581986	0.608589	0.519135	0.720546			3H	40.6	SCRI_RS_141171			0.55511	0.519435	0.634937	0.73102	0.0212303	0.0213838		0.0063723	0.0133409	0.0309442	0.0447684	0.0163503	0.0267467				3H	40.6	323.2	SCRI_RS_141171	0.55511	0.519435	0.634937	0.73102	0.0212303
BOPA1_8817-798	0.000824369	0.000356166	0.00137843	0			3H	40.7	SCRI_RS_199987			0.428143	0.392054	0.536512	0.620985	0.0284427	0.0182999		0.0117438	0.0208681	0.0371878	0.0524092	0.0226819	0.0348547				3H	40.7	323.3	SCRI_RS_199987	0.428143	0.392054	0.536512	0.620985	0.0284427
BOPA1_885-104	0.348588	0.37509	0.453813	0.331269			3H	43.1	BOPA1_9018-522			0.617905	0.669631	0.519379	0.51597	0.0158995	0.0209977		0.00970731	0.0225755	0.0103907	0.0236116	0.0100461	0.0230906				3H	43.1	325.7	BOPA1_9018-522	0.617905	0.669631	0.519379	0.51597	0.0158995
BOPA1_8852-318	0.949109	0.931867	0.841153	0.834532			3H	43.1	SCRI_RS_146425			0.579891	0.642215	0.481308	0.482909	0.0166267	0.0207163		0.00971867	0.0258911	0.00940557	0.0253784	0.00956148	0.0256341				3H	43.1	325.7	SCRI_RS_146425	0.579891	0.642215	0.481308	0.482909	0.0166267
BOPA1_8867-459	0.475288	0.537446	0.607286	0.725241			3H	43.9	SCRI_RS_229693			0.56558	0.599629	0.430461	0.432825	0.0227894	0.0169939		0.0182571	0.0286178	0.017624	0.0278237	0.0179391	0.0282193				3H	43.9	326.5	SCRI_RS_229693	0.56558	0.599629	0.430461	0.432825	0.0227894
BOPA1_887-736	0.981084	0.98012	0.983367	0.984387			3H	44.3	BOPA2_12_30785			0.586781	0.615837	0.453935	0.467095	0.019823	0.0158078		0.0176481	0.0262124	0.0143246	0.0221242	0.0159431	0.024125				3H	44.3	326.9	BOPA2_12_30785	0.586781	0.615837	0.453935	0.467095	0.019823
BOPA1_8889-842	0.985995	0.987057	0.985465	0.986436			3H	44.3	SCRI_RS_127994			0.700124	0.765767	0.620343	0.647247	0.00983082	0.0125016		0.0063651	0.0211482	0.00279596	0.0140468	0.00439956	0.0174166				3H	44.3	326.9	SCRI_RS_127994	0.700124	0.765767	0.620343	0.647247	0.00983082
BOPA1_8901-1446	0.00756862	0.00367049	0.00416211	0.00446851			3H	44.8	BOPA2_12_31475			0.537044	0.504046	0.631269	0.609514	0.00996933	0.00814482		0.00887846	0.0161857	0.00525189	0.0111234	0.00694685	0.0135362				3H	44.8	327.4	BOPA2_12_31475	0.537044	0.504046	0.631269	0.609514	0.00996933
BOPA1_8923-707	0.365036	0.408768	0.42221	0.369534			3H	44.8	SCRI_RS_151254			0.318981	0.379262	0.322736	0.35597	9.54334e-05	0.00418167		1.4094e-05	0.00319522	0.00136813	0.000542527	0.000414988	0.00159275				3H	44.8	327.4	SCRI_RS_151254	0.318981	0.379262	0.322736	0.35597	9.54334e-05
BOPA1_8930-370	0.607692	0.599108	0.475955	0.527125			3H	45.4	BOPA2_12_30064			0.487729	0.44171	0.512996	0.479863	0.00100556	0.00221593		0.000638472	0.00508178	6.18661e-05	0.00145566	7.57118e-05	0.00299426				3H	45.4	328	BOPA2_12_30064	0.487729	0.44171	0.512996	0.479863	0.00100556
BOPA1_8984-579	0.34861	0.270989	0.322981	0.201599			3H	45.4	SCRI_RS_227793			0.543337	0.570274	0.547464	0.560771	7.22723e-06	0.000407281		1.7033e-05	0.000520333	0.000303948	9.03222e-05	0.000116221	0.000261058				3H	45.4	328	SCRI_RS_227793	0.543337	0.570274	0.547464	0.560771	7.22723e-06
BOPA1_9018-522	0.617905	0.669631	0.519379	0.51597			3H	45.8	BOPA1_4105-1417			0.546281	0.479118	0.486906	0.535592	2.10439e-06	0.000420849		0.00352544	6.06498e-05	0.000114257	0.00318932	0.00122726	0.0010324				3H	45.8	328.4	BOPA1_4105-1417	0.546281	0.479118	0.486906	0.535592	2.10439e-06
BOPA1_9022-543	0.995041	1	1	1			3H	46	BOPA1_2391-566			0.612815	0.701617	0.725796	0.6495	0.000926082	0.000239667		0.0127647	0.000584624	0.00134573	0.00271628	0.00559993	0.000195146				3H	46	328.6	BOPA1_2391-566	0.612815	0.701617	0.725796	0.6495	0.000926082
BOPA1_9027-454	0.954277	0.952742	0.956156	0.952044			3H	46	BOPA1_4256-833			0.479985	0.580966	0.585794	0.500712	0.000163271	0.000247785		0.0111956	2.33115e-05	0.000429621	0.00644066	0.00400287	0.00142225				3H	46	328.6	BOPA1_4256-833	0.479985	0.580966	0.585794	0.500712	0.000163271
BOPA1_9060-471	0.341847	0.380588	0.220589	0.25825			3H	46	BOPA1_7045-950			0.514323	0.464047	0.463176	0.535159	9.96483e-05	0.000440316		0.00261597	7.58989e-07	0.000434139	0.00505683	0.000229683	0.00123342				3H	46	328.6	BOPA1_7045-950	0.514323	0.464047	0.463176	0.535159	9.96483e-05
BOPA1_9081-753	0.24192	0.227439	0.196107	0.221848			3H	46	BOPA2_12_30474			0.630566	0.589047	0.591872	0.641571	4.78179e-05	0.000350869		0.00149724	7.97837e-06	0.000121121	0.0027588	0.000191666	0.000765875				3H	46	328.6	BOPA2_12_30474	0.630566	0.589047	0.591872	0.641571	4.78179e-05
BOPA1_9084-713	0.96916	0.980707	0.977534	0.977741			3H	46	BOPA2_12_30737			0.646206	0.602067	0.631409	0.678986	0.000964761	0.000357131		0.000218969	0.000860906	0.00107453	0.0059165	8.08417e-05	0.0028228				3H	46	328.6	BOPA2_12_30737	0.646206	0.602067	0.631409	0.678986	0.000964761
BOPA1_9100-978	0.795625	0.774558	0.534108	0.524055			3H	46.2	BOPA2_12_10532			0.711322	0.62587	0.592347	0.70108	0.000478846	0.000392286		0.0141551	0.0011238	0.000104899	0.00565659	0.00417428	0.000434456				3H	46.2	328.8	BOPA2_12_10532	0.711322	0.62587	0.592347	0.70108	0.000478846
BOPA1_9105-497	0.360071	0.434532	0.570207	0.610991			3H	46.2	BOPA2_12_30609			0.613776	0.547586	0.556328	0.632933	0.000194583	0.000851071		0.00330024	7.64138e-05	0.000366994	0.00728399	0.000366543	0.00221313				3H	46.2	328.8	BOPA2_12_30609	0.613776	0.547586	0.556328	0.632933	0.000194583
BOPA1_9137-1106	0.993021	0.980657	0.987437	0.990306			3H	46.2	SCRI_RS_110693			0.510272	0.616386	0.622725	0.537124	0.000275421	0.000659087		0.0126457	4.01905e-05	0.00072103	0.00628237	0.00485147	0.0013294				3H	46.2	328.8	SCRI_RS_110693	0.510272	0.616386	0.622725	0.537124	0.000275421
BOPA1_9149-1316	0.00302542	0.00128522	0	0			3H	46.2	SCRI_RS_11338			0.579876	0.534989	0.574872	0.636776	0.00234175	0.000563942		2.5041e-05	0.00159062	0.00323768	0.0103607	0.000673312	0.00501759				3H	46.2	328.8	SCRI_RS_11338	0.579876	0.534989	0.574872	0.636776	0.00234175
BOPA1_917-522	0.73159	0.753642	0.613675	0.777316			3H	46.2	SCRI_RS_13433			0.513999	0.617935	0.589965	0.537571	4.8367e-06	0.00056802		0.00577082	0.000782354	0.000555644	0.00645844	0.00247695	0.00293412				3H	46.2	328.8	SCRI_RS_13433	0.513999	0.617935	0.589965	0.537571	4.8367e-06
BOPA1_918-480	0.623266	0.739857	0.442674	0.466888			3H	46.2	SCRI_RS_141081			0.504902	0.462534	0.461525	0.509446	3.12441e-06	0.000515716		0.00188155	1.01828e-06	2.06507e-05	0.00220074	0.000376991	0.000526769				3H	46.2	328.8	SCRI_RS_141081	0.504902	0.462534	0.461525	0.509446	3.12441e-06
BOPA1_9191-263	0.493847	0.542225	0.289291	0.423894			3H	46.2	SCRI_RS_149207			0.576513	0.524537	0.53426	0.596114	0.000214973	5.71165e-05		0.00178536	9.45367e-05	0.000384195	0.00512332	0.000128285	0.00165244				3H	46.2	328.8	SCRI_RS_149207	0.576513	0.524537	0.53426	0.596114	0.000214973
BOPA1_9208-919	0.017048	0.024487	0.0164877	0.0327837			3H	46.2	SCRI_RS_166122			0.600091	0.541085	0.544187	0.604445	1.38969e-05	0.000101442		0.00312529	9.6224e-06	1.89547e-05	0.00401449	0.000664366	0.0011043				3H	46.2	328.8	SCRI_RS_166122	0.600091	0.541085	0.544187	0.604445	1.38969e-05
BOPA1_9209-298	0.942185	0.919934	0.599259	0.516712			3H	46.2	SCRI_RS_178915			0.279137	0.320663	0.31369	0.272145	4.87518e-05	0.000115072		0.00119392	4.86199e-05	4.88839e-05	0.00235396	0.000189908	0.000769796				3H	46.2	328.8	SCRI_RS_178915	0.279137	0.320663	0.31369	0.272145	4.87518e-05
BOPA1_921-414	0.0390561	0.0388116	0.0399646	0.0402678			3H	46.2	SCRI_RS_182479			0.62513	0.56325	0.56453	0.653947	0.000226466	7.38373e-05		0.0036723	1.63968e-06	0.000830425	0.00822596	0.00025253	0.00211497				3H	46.2	328.8	SCRI_RS_182479	0.62513	0.56325	0.56453	0.653947	0.000226466
BOPA1_9251-852	0.0324084	0.0425372	0.0402833	0.0364484			3H	46.2	SCRI_RS_185596			0.420313	0.490791	0.505213	0.422776	7.12733e-05	7.16625e-05		0.00720796	0.000208006	6.06292e-06	0.00462604	0.00190803	0.000718042				3H	46.2	328.8	SCRI_RS_185596	0.420313	0.490791	0.505213	0.422776	7.12733e-05
BOPA1_9282-205	0.987264	0.990978	0.989351	0.990741			3H	46.2	SCRI_RS_218235			0.204431	0.228345	0.239456	0.199253	8.79805e-06	6.20198e-05		0.00122669	0.000123457	2.682e-05	0.000846339	0.000222687	8.08273e-05				3H	46.2	328.8	SCRI_RS_218235	0.204431	0.228345	0.239456	0.199253	8.79805e-06
BOPA1_9291-1322	0.993932	0.996285	0.993578	0.993831			3H	46.2	SCRI_RS_230096			0.392604	0.482502	0.481254	0.39733	3.02308e-06	1.8213e-05		0.00785879	1.55725e-06	2.23285e-05	0.00725434	0.00217973	0.00186712				3H	46.2	328.8	SCRI_RS_230096	0.392604	0.482502	0.481254	0.39733	3.02308e-06
BOPA1_93-413	0.92022	0.92079	0.920331	0.918269			3H	46.2	SCRI_RS_886			0.509944	0.451365	0.450055	0.512721	5.38316e-07	4.03889e-06		0.00358661	1.7161e-06	7.71395e-06	0.00376452	0.000815414	0.000901372				3H	46.2	328.8	SCRI_RS_886	0.509944	0.451365	0.450055	0.512721	5.38316e-07
BOPA1_9347-437	0.404173	0.44303	0.444312	0.496881			3H	46.3	BOPA2_12_31122			0.406456	0.467291	0.45894	0.409355	7.43244e-06	4.73943e-05		0.00275453	6.97392e-05	8.4013e-06	0.00335659	0.000766794	0.00109849				3H	46.3	328.9	BOPA2_12_31122	0.406456	0.467291	0.45894	0.409355	7.43244e-06
BOPA1_9426-490	0.987765	0.987966	0.991139	0.988352			3H	46.3	SCRI_RS_205711			0.742584	0.687466	0.696555	0.732227	4.0259e-07	0.000155114		0.00211869	8.25972e-05	0.000107274	0.00200348	0.000794859	0.000724915				3H	46.3	328.9	SCRI_RS_205711	0.742584	0.687466	0.696555	0.732227	4.0259e-07
BOPA1_946-2500	0.541068	0.506049	0.710825	0.652262			3H	46.9	SCRI_RS_189045			0.600824	0.546868	0.562608	0.615123	0.000225575	0.0015228		0.00146052	0.000247735	0.000204453	0.00465876	0.000143019	0.00176378				3H	46.9	329.5	SCRI_RS_189045	0.600824	0.546868	0.562608	0.615123	0.000225575
BOPA1_9481-859	1	1	1	1			3H	47.3	SCRI_RS_219247			0.460042	0.578364	0.584403	0.500549	0.000541623	0.00283528		0.0154657	3.64635e-05	0.00164083	0.00605524	0.00679537	0.00128798				3H	47.3	329.9	SCRI_RS_219247	0.460042	0.578364	0.584403	0.500549	0.000541623
BOPA1_9490-843	0.725546	0.726069	0.612108	0.669501			3H	49.3	BOPA1_2838-663			0.517117	0.5701	0.514323	0.407498	0.00683896	0.00395987		7.80476e-06	0.00311107	0.0120163	0.0264395	0.00315915	0.0119224				3H	49.3	331.9	BOPA1_2838-663	0.517117	0.5701	0.514323	0.407498	0.00683896
BOPA1_952-1301	0.530202	0.597094	0.705947	0.526656			3H	49.3	SCRI_RS_204057			0.55823	0.648739	0.58167	0.46319	0.00656982	0.00521627		0.000549457	0.00449822	0.0090326	0.0344285	0.00128162	0.015954				3H	49.3	331.9	SCRI_RS_204057	0.55823	0.648739	0.58167	0.46319	0.00656982
BOPA1_954-1377	0.998382	1	1	0.998724			3H	49.6	BOPA1_6491-295			0.447377	0.394232	0.43745	0.554138	0.00562339	0.00655011		9.85453e-05	0.00186781	0.0113978	0.0255698	0.00234417	0.0103148				3H	49.6	332.2	BOPA1_6491-295	0.447377	0.394232	0.43745	0.554138	0.00562339
BOPA1_956-473	0.991335	0.989169	0.991976	0.989413			3H	49.6	BOPA2_12_30680			0.659169	0.711085	0.674511	0.534404	0.00650756	0.00667891		0.000235383	0.00133765	0.0155663	0.0312162	0.00299334	0.0113694				3H	49.6	332.2	BOPA2_12_30680	0.659169	0.711085	0.674511	0.534404	0.00650756
BOPA1_9561-168	0.0163767	0.0123485	0.0175442	0.0203601			3H	49.6	SCRI_RS_175073			0.427539	0.428488	0.471004	0.554856	0.00721084	0.00624812		0.00188926	0.00180764	0.0162096	0.0159688	0.00729167	0.00713045				3H	49.6	332.2	SCRI_RS_175073	0.427539	0.428488	0.471004	0.554856	0.00721084
BOPA1_9566-1214	0.97495	0.96755	0.968631	0.967612			3H	49.7	BOPA1_7125-585			0.496281	0.418621	0.518819	0.569091	0.00748295	0.0064531		0.000507952	0.0100397	0.0053013	0.0226413	0.0022728	0.0157087				3H	49.7	332.3	BOPA1_7125-585	0.496281	0.418621	0.518819	0.569091	0.00748295
BOPA1_9608-371	0.39489	0.465696	0.50476	0.576963			3H	50.5	BOPA1_5058-404			0.680861	0.654676	0.706685	0.761756	0.00441586	0.00634425		0.000666863	0.00270493	0.006544	0.0114662	0.00284722	0.00632734				3H	50.5	333.1	BOPA1_5058-404	0.680861	0.654676	0.706685	0.761756	0.00441586
BOPA1_9618-372	0.509078	0.582662	0.662009	0.687973			3H	50.9	BOPA1_ABC10667-1-1-288			0.502554	0.566703	0.508363	0.397821	0.00664828	0.00668628		3.37398e-05	0.00340366	0.010969	0.0285213	0.00244651	0.0129076				3H	50.9	333.5	BOPA1_ABC10667-1-1-288	0.502554	0.566703	0.508363	0.397821	0.00664828
BOPA1_963-386	0.464794	0.565549	0.511333	0.606843			3H	50.9	SCRI_RS_128706			0.593118	0.550603	0.61802	0.680146	0.00596331	0.00615875		0.000620115	0.00454515	0.00757375	0.0167814	0.00313205	0.00969837				3H	50.9	333.5	SCRI_RS_128706	0.593118	0.550603	0.61802	0.680146	0.00596331
BOPA1_9638-619	0.51113	0.520232	0.444254	0.449759			3H	51.1	BOPA1_6681-314			0.430795	0.512348	0.440597	0.313644	0.00892098	0.00557467		9.6091e-05	0.00514823	0.0137243	0.0394835	0.0028809	0.0182866				3H	51.1	333.7	BOPA1_6681-314	0.430795	0.512348	0.440597	0.313644	0.00892098
BOPA1_9658-234	0.542228	0.519366	0.561661	0.634327			3H	51.1	BOPA2_12_30799			0.484698	0.520693	0.480231	0.385944	0.00484533	0.00432281		1.99603e-05	0.00163721	0.00975241	0.0181573	0.0026637	0.00767478				3H	51.1	333.7	BOPA2_12_30799	0.484698	0.520693	0.480231	0.385944	0.00484533
BOPA1_9668-422	0.372461	0.397875	0.475869	0.618352			3H	51.2	BOPA1_ABC04214-1-2-360			0.482726	0.535503	0.498151	0.442736	0.00149544	0.00353021		0.000237924	0.00139516	0.0015992	0.00860564	0.000150862	0.0042327				3H	51.2	333.8	BOPA1_ABC04214-1-2-360	0.482726	0.535503	0.498151	0.442736	0.00149544
BOPA1_9672-758	0.583888	0.579626	0.479435	0.344162			3H	51.2	BOPA2_12_30618			0.292091	0.357115	0.331502	0.278258	0.000388991	0.00188124		0.00155323	0.000656036	0.000191338	0.00621838	0.000163565	0.00272849				3H	51.2	333.8	BOPA2_12_30618	0.292091	0.357115	0.331502	0.278258	0.000388991
BOPA1_968-979	0.214793	0.213806	0.274612	0.317955			3H	51.2	SCRI_RS_11126			0.52409	0.477207	0.523171	0.567575	0.00200029	0.00114363		8.44561e-07	0.00211272	0.00189093	0.00816639	0.000452962	0.00464663				3H	51.2	333.8	SCRI_RS_11126	0.52409	0.477207	0.523171	0.567575	0.00200029
BOPA1_9683-140	0.363013	0.405803	0.362147	0.444042			3H	51.2	SCRI_RS_141166			0.505847	0.563154	0.541248	0.475747	0.000676143	0.00117641		0.00125326	0.000479886	0.000905962	0.00763997	7.02833e-06	0.00298734				3H	51.2	333.8	SCRI_RS_141166	0.505847	0.563154	0.541248	0.475747	0.000676143
BOPA1_9701-925	0.487115	0.464381	0.419221	0.433897			3H	51.2	SCRI_RS_142442			0.466471	0.514745	0.498392	0.414787	0.00115729	0.0019538		0.00101894	0.000267437	0.00267129	0.00999178	9.765e-05	0.00338214				3H	51.2	333.8	SCRI_RS_142442	0.466471	0.514745	0.498392	0.414787	0.00115729
BOPA1_971-682	0.00357348	0.00260048	0.00144384	0.00151438			3H	51.2	SCRI_RS_159312			0.481473	0.530642	0.489445	0.4412	0.00165934	0.00159915		6.3556e-05	0.00169723	0.00162188	0.00799993	0.000260829	0.00426669				3H	51.2	333.8	SCRI_RS_159312	0.481473	0.530642	0.489445	0.4412	0.00165934
BOPA1_9728-1098	0.99057	0.989321	0.991506	0.986637			3H	51.2	SCRI_RS_164254			0.597927	0.568673	0.604229	0.693152	0.00427595	0.00203766		3.97165e-05	0.00126426	0.0090678	0.0154951	0.00257694	0.00640287				3H	51.2	333.8	SCRI_RS_164254	0.597927	0.568673	0.604229	0.693152	0.00427595
BOPA1_9745-628	0.979627	0.97945	0.977339	0.980401			3H	51.2	SCRI_RS_169606			0.40091	0.478228	0.457276	0.391727	0.000227027	0.00208802		0.00317717	0.000438978	8.43275e-05	0.00748246	0.000556568	0.00288654				3H	51.2	333.8	SCRI_RS_169606	0.40091	0.478228	0.457276	0.391727	0.000227027
BOPA1_9757-582	0.447681	0.482718	0.537493	0.640958			3H	51.2	SCRI_RS_173916			0.490565	0.446627	0.488948	0.555365	0.00286871	0.00268418		2.61437e-06	0.00179107	0.00419899	0.0118238	0.000998013	0.00570467				3H	51.2	333.8	SCRI_RS_173916	0.490565	0.446627	0.488948	0.555365	0.00286871
BOPA1_9766-787	0.284813	0.408237	0.707401	0.747781			3H	51.2	SCRI_RS_186341			0.412875	0.472958	0.442225	0.368533	0.00140908	0.00235194		0.000861417	0.000944511	0.00196626	0.0109046	5.61945e-05	0.00456693				3H	51.2	333.8	SCRI_RS_186341	0.412875	0.472958	0.442225	0.368533	0.00140908
BOPA1_977-1377	0.386618	0.349668	0.504629	0.57333			3H	51.2	SCRI_RS_207180			0.613809	0.555451	0.61187	0.693627	0.00464015	0.0025688		3.75856e-06	0.00318307	0.00637101	0.0190926	0.00151632	0.00946677				3H	51.2	333.8	SCRI_RS_207180	0.613809	0.555451	0.61187	0.693627	0.00464015
BOPA1_9820-455	0.0144045	0.0133837	0.0145253	0.0156904			3H	51.2	SCRI_RS_222735			0.641895	0.622121	0.640135	0.72615	0.00261473	0.00254761		3.09795e-06	0.000324526	0.00709879	0.010822	0.00170132	0.00372366				3H	51.2	333.8	SCRI_RS_222735	0.641895	0.622121	0.640135	0.72615	0.00261473
BOPA1_984-583	0.782266	0.776383	0.784042	0.847545			3H	51.2	SCRI_RS_223894			0.394562	0.441353	0.404157	0.359333	0.00131131	0.00292788		9.20659e-05	0.00138351	0.00124105	0.00672715	0.000164269	0.00355304				3H	51.2	333.8	SCRI_RS_223894	0.394562	0.441353	0.404157	0.359333	0.00131131
BOPA1_9864-225	0.360048	0.364393	0.372348	0.505857			3H	51.2	SCRI_RS_238625			0.510725	0.469046	0.508695	0.576201	0.00276278	0.00224699		4.12334e-06	0.00157202	0.00428705	0.0114822	0.00100632	0.00538782				3H	51.2	333.8	SCRI_RS_238625	0.510725	0.469046	0.508695	0.576201	0.00276278
BOPA1_9910-427	0.531913	0.521781	0.572991	0.42519			3H	51.3	BOPA2_12_31372			0.493485	0.431667	0.480979	0.559245	0.00331042	0.0020756		0.000156393	0.00243173	0.00432436	0.0162762	0.000709002	0.00782259				3H	51.3	333.9	BOPA2_12_31372	0.493485	0.431667	0.480979	0.559245	0.00331042
BOPA1_9981-665	0.788667	0.78702	0.71762	0.730943			3H	51.3	SCRI_RS_165264			0.57327	0.652612	0.608154	0.547423	0.00123569	0.00182398		0.00121685	0.00197651	0.000668057	0.0110646	2.0415e-05	0.0055985				3H	51.3	333.9	SCRI_RS_165264	0.57327	0.652612	0.608154	0.547423	0.00123569
BOPA1_ABC00875-1-3-436	0.989696	0.986024	0.988761	0.989703			3H	51.3	SCRI_RS_178900			0.447924	0.4777	0.446858	0.394914	0.00175779	0.00145103		1.13572e-06	0.000951235	0.00281005	0.00685357	0.000731043	0.00322785				3H	51.3	333.9	SCRI_RS_178900	0.447924	0.4777	0.446858	0.394914	0.00175779
BOPA1_ABC01004-sfp18-05	0.692477	0.700186	0.699381	0.702676			3H	51.3	SCRI_RS_215085			0.660854	0.732031	0.708753	0.669538	5.32426e-05	0.00159477		0.00229431	0.000541828	7.54066e-05	0.00390531	0.0008004	0.00183911				3H	51.3	333.9	SCRI_RS_215085	0.660854	0.732031	0.708753	0.669538	5.32426e-05
BOPA1_ABC01247-1-1-92	0.0629839	0.0549716	0.0496303	0.0605618			3H	51.3	SCRI_RS_65878			0.406144	0.456732	0.450978	0.351964	0.000898027	0.00179683		0.00201008	3.31177e-05	0.00293541	0.0109764	2.18346e-05	0.00305383				3H	51.3	333.9	SCRI_RS_65878	0.406144	0.456732	0.450978	0.351964	0.000898027
BOPA1_ABC01334-1-1-55	0.437407	0.534293	0.556143	0.546692			3H	51.3	SCRI_RS_906			0.501229	0.470372	0.513634	0.584918	0.0040291	0.00162506		0.000153867	0.00187157	0.00700382	0.0131208	0.00230847	0.00622582				3H	51.3	333.9	SCRI_RS_906	0.501229	0.470372	0.513634	0.584918	0.0040291
BOPA1_ABC01644-1-3-379	0.535963	0.490444	0.752231	0.643949			3H	51.6	BOPA1_10012-1239			0.495576	0.45401	0.481806	0.562563	0.00224601	0.00210873		0.000189607	0.000772668	0.00448728	0.0117839	0.000708023	0.00464789				3H	51.6	334.2	BOPA1_10012-1239	0.495576	0.45401	0.481806	0.562563	0.00224601
BOPA1_ABC01741-1-4-299	0.328012	0.40563	0.44993	0.588241			3H	51.6	BOPA1_12007-70			0.441915	0.501104	0.473123	0.409932	0.000898917	0.00193294		0.000973939	0.000782948	0.00102289	0.00831232	1.5004e-07	0.00354937				3H	51.6	334.2	BOPA1_12007-70	0.441915	0.501104	0.473123	0.409932	0.000898917
BOPA1_ABC01838-2-2-322	0.607154	0.628153	0.671277	0.632264			3H	51.6	BOPA1_2027-1307			0.550332	0.483415	0.525575	0.607603	0.0024716	0.00126219		0.000612929	0.00177746	0.0032799	0.0154226	0.000264274	0.00691788				3H	51.6	334.2	BOPA1_2027-1307	0.550332	0.483415	0.525575	0.607603	0.0024716
BOPA1_ABC01899-1-1-301	0.00957567	0.00957327	0.0115586	0.00972741			3H	51.6	BOPA1_2751-2205			0.726063	0.751467	0.747339	0.721451	1.90969e-05	0.00104667		0.00045266	1.70412e-05	2.12696e-05	0.000900948	6.94214e-05	0.000291451				3H	51.6	334.2	BOPA1_2751-2205	0.726063	0.751467	0.747339	0.721451	1.90969e-05
BOPA1_ABC02258-1-6-382	0.83588	0.813604	0.808685	0.779192			3H	51.6	BOPA1_3143-1276			0.528879	0.562419	0.548517	0.490807	0.000675335	0.00190438		0.000385639	0.000193282	0.00144946	0.00512829	8.4954e-05	0.00182819				3H	51.6	334.2	BOPA1_3143-1276	0.528879	0.562419	0.548517	0.490807	0.000675335
BOPA1_ABC02329-1-20-250	0.533831	0.529825	0.473351	0.527493			3H	51.6	BOPA1_3215-654			0.497434	0.575488	0.532015	0.472543	0.00116839	0.00208776		0.00119587	0.00188988	0.000619552	0.0105976	2.34764e-05	0.00535952				3H	51.6	334.2	BOPA1_3215-654	0.497434	0.575488	0.532015	0.472543	0.00116839
BOPA1_ABC02350-pHv759-04	0.0625883	0.0640107	0.0662094	0.07049			3H	51.6	BOPA1_3567-112			0.650376	0.699117	0.654685	0.55076	0.00518749	0.00228143		1.85614e-05	0.00197422	0.00992339	0.0220097	0.0022709	0.00929189				3H	51.6	334.2	BOPA1_3567-112	0.650376	0.699117	0.654685	0.55076	0.00518749
BOPA1_ABC02639-1-4-370	0.531397	0.562648	0.509382	0.587964			3H	51.6	BOPA1_4213-2378			0.498364	0.586192	0.551534	0.416601	0.00338851	0.00235749		0.00282695	0.0012012	0.00668525	0.0287611	0.000204408	0.0104294				3H	51.6	334.2	BOPA1_4213-2378	0.498364	0.586192	0.551534	0.416601	0.00338851
BOPA1_ABC02895-1-4-231	0.500829	0.587681	0.412094	0.619415			3H	51.6	BOPA1_4728-1735			0.423408	0.468845	0.444802	0.384604	0.00098743	0.00242841		0.000457703	0.000578032	0.00150579	0.00709651	7.57814e-05	0.00293131				3H	51.6	334.2	BOPA1_4728-1735	0.423408	0.468845	0.444802	0.384604	0.00098743
BOPA1_ABC03097-1-1-114	0.686205	0.68465	0.677057	0.67922			3H	51.6	BOPA1_5183-924			0.537409	0.591712	0.561926	0.502213	0.00105565	0.00165426		0.000601113	0.000887206	0.00123872	0.00801009	2.85044e-05	0.00355723				3H	51.6	334.2	BOPA1_5183-924	0.537409	0.591712	0.561926	0.502213	0.00105565
BOPA1_ABC03113-1-1-251	0.393618	0.38109	0.531803	0.437956			3H	51.6	BOPA1_7716-721			0.43386	0.525729	0.484079	0.397459	0.00152296	0.00187965		0.00252194	0.00173467	0.00132503	0.016453	4.77343e-05	0.00721808				3H	51.6	334.2	BOPA1_7716-721	0.43386	0.525729	0.484079	0.397459	0.00152296
BOPA1_ABC03181-1-1-164	0.00433821	0	77.0034	0.00151918			3H	51.6	BOPA1_8383-349			0.470886	0.53452	0.499528	0.433304	0.00131673	0.00168338		0.000820341	0.00122441	0.00141241	0.0102445	1.99831e-05	0.00463807				3H	51.6	334.2	BOPA1_8383-349	0.470886	0.53452	0.499528	0.433304	0.00131673
BOPA1_ABC03253-1-2-279	0.601191	0.543392	0.454301	0.421544			3H	51.6	BOPA1_9658-234			0.542228	0.519366	0.561661	0.634327	0.00451546	0.00149026		0.000377669	0.00178886	0.0084823	0.0132159	0.00310991	0.00618232				3H	51.6	334.2	BOPA1_9658-234	0.542228	0.519366	0.561661	0.634327	0.00451546
BOPA1_ABC03519-1-3-132	0.259	0.261177	0.265128	0.272041			3H	51.6	BOPA1_ABC04375-1-1-173			0.444546	0.520925	0.517418	0.452996	6.10881e-06	0.00200587		0.00531036	1.22962e-05	7.13991e-05	0.00461435	0.00165332	0.00127576				3H	51.6	334.2	BOPA1_ABC04375-1-1-173	0.444546	0.520925	0.517418	0.452996	6.10881e-06
BOPA1_ABC03900-1-2-406	0.609892	0.597748	0.389309	0.526603			3H	51.6	BOPA1_ABC05866-1-1-311			0.660038	0.731299	0.729587	0.642771	9.00525e-05	0.00203744		0.00483702	2.9306e-06	0.00029816	0.00783719	0.000683336	0.00203581				3H	51.6	334.2	BOPA1_ABC05866-1-1-311	0.660038	0.731299	0.729587	0.642771	9.00525e-05
BOPA1_ABC03951-1-3-383	0.376058	0.3279	0.59671	0.455161			3H	51.6	BOPA1_ABC11783-1-1-99			0.549905	0.521687	0.567285	0.632386	0.004101	0.00121772		0.000302064	0.00207915	0.00680302	0.0122541	0.00249302	0.00610709				3H	51.6	334.2	BOPA1_ABC11783-1-1-99	0.549905	0.521687	0.567285	0.632386	0.004101
BOPA1_ABC04214-1-2-360	0.482726	0.535503	0.498151	0.442736			3H	51.6	BOPA1_ConsensusGBS0697-1			0.525708	0.588163	0.545906	0.491165	0.00147456	0.00231007		0.000407959	0.00178571	0.00119317	0.00940861	5.14397e-05	0.00484804				3H	51.6	334.2	BOPA1_ConsensusGBS0697-1	0.525708	0.588163	0.545906	0.491165	0.00147456
BOPA1_ABC04322-1-3-208	0.687376	0.723578	0.505429	0.668085			3H	51.6	BOPA2_12_31012			0.439337	0.501793	0.487048	0.413248	0.000416862	0.00284486		0.0022763	0.00021743	0.000680631	0.00784022	0.000116874	0.00266723				3H	51.6	334.2	BOPA2_12_31012	0.439337	0.501793	0.487048	0.413248	0.000416862
BOPA1_ABC04352-pHv108-01	0.514527	0.521739	0.579194	0.528825			3H	51.6	BOPA2_12_31214			0.453622	0.470986	0.415251	0.361466	0.0054679	0.00227046		0.00147234	0.00310633	0.00849273	0.0119945	0.00425933	0.00682721				3H	51.6	334.2	BOPA2_12_31214	0.453622	0.470986	0.415251	0.361466	0.0054679
BOPA1_ABC04375-1-1-173	0.444546	0.520925	0.517418	0.452996			3H	51.6	SCRI_RS_108473			0.37061	0.359943	0.376794	0.458907	0.00276398	0.00258096		3.82344e-05	0.000283939	0.00779629	0.00979381	0.00223162	0.00335323				3H	51.6	334.2	SCRI_RS_108473	0.37061	0.359943	0.376794	0.458907	0.00276398
BOPA1_ABC04676-1-1-59	0.570611	0.487366	0.637992	0.457397			3H	51.6	SCRI_RS_115769			0.57185	0.647467	0.618771	0.530431	0.00122901	0.00270916		0.00220159	0.000823472	0.00171548	0.0136973	7.5702e-06	0.00530944				3H	51.6	334.2	SCRI_RS_115769	0.57185	0.647467	0.618771	0.530431	0.00122901
BOPA1_ABC04725-1-1-254	0.484878	0.513913	0.676565	0.526424			3H	51.6	SCRI_RS_12851			0.530654	0.571935	0.552889	0.439663	0.00302706	0.00267851		0.000494369	0.000362739	0.00827949	0.0174958	0.00118189	0.00572425				3H	51.6	334.2	SCRI_RS_12851	0.530654	0.571935	0.552889	0.439663	0.00302706
BOPA1_ABC04803-1-1-392	0.0127871	0.0112399	0.0143826	0.0126261			3H	51.6	SCRI_RS_132190			0.362458	0.405262	0.364918	0.337754	0.00105783	0.00245369		6.04717e-06	0.00162765	0.000610312	0.0045573	0.000123714	0.00290801				3H	51.6	334.2	SCRI_RS_132190	0.362458	0.405262	0.364918	0.337754	0.00105783
BOPA1_ABC04826-1-1-174	0.0102845	0.00733517	0.00840823	0.00689375			3H	51.6	SCRI_RS_136921			0.472554	0.421101	0.480461	0.558998	0.00531468	0.00289554		6.25159e-05	0.00352363	0.00747248	0.0190156	0.00222549	0.0097276				3H	51.6	334.2	SCRI_RS_136921	0.472554	0.421101	0.480461	0.558998	0.00531468
BOPA1_ABC04861-2-1-334	0.0153906	0.0352969	0.0289036	0.034157			3H	51.6	SCRI_RS_137552			0.399981	0.42734	0.399446	0.346884	0.00163987	0.00311334		2.86118e-07	0.000778058	0.00281927	0.0064731	0.00071909	0.00293489				3H	51.6	334.2	SCRI_RS_137552	0.399981	0.42734	0.399446	0.346884	0.00163987
BOPA1_ABC04893-1-1-248	0.0425039	0.0551574	0.0499954	0.0560914			3H	51.6	SCRI_RS_144038			0.5088	0.48403	0.522127	0.587976	0.00343825	0.00310747		0.000177614	0.00145139	0.00626885	0.0108048	0.00213922	0.00504406				3H	51.6	334.2	SCRI_RS_144038	0.5088	0.48403	0.522127	0.587976	0.00343825
BOPA1_ABC05061-1-1-159	0.022605	0.0269858	0.0276769	0.0290424			3H	51.6	SCRI_RS_151799			0.573644	0.535127	0.583273	0.653811	0.00411607	0.00213895		9.27215e-05	0.00231802	0.00642681	0.0140859	0.00201586	0.00695805				3H	51.6	334.2	SCRI_RS_151799	0.573644	0.535127	0.583273	0.653811	0.00411607
BOPA1_ABC05241-1-5-271	0.968281	0.97016	0.973202	0.967336			3H	51.6	SCRI_RS_157545			0.500193	0.457136	0.473179	0.548291	0.0010285	0.00217719		0.000729794	0.000257368	0.00231341	0.00830929	0.000111125	0.00287285				3H	51.6	334.2	SCRI_RS_157545	0.500193	0.457136	0.473179	0.548291	0.0010285
BOPA1_ABC05369-1-3-231	0.993458	0.991409	0.993124	0.993031			3H	51.6	SCRI_RS_157988			0.608569	0.669683	0.651138	0.58366	0.000472078	0.00162217		0.00181213	0.000343924	0.000620483	0.00740009	7.79654e-05	0.00273367				3H	51.6	334.2	SCRI_RS_157988	0.608569	0.669683	0.651138	0.58366	0.000472078
BOPA1_ABC05640-1-1-248	0.991191	0.991561	0.992597	0.993414			3H	51.6	SCRI_RS_161083			0.401962	0.357152	0.3903	0.454396	0.00183106	0.00139709		0.000136012	0.00109876	0.00274936	0.00945643	0.000415587	0.0042505				3H	51.6	334.2	SCRI_RS_161083	0.401962	0.357152	0.3903	0.454396	0.00183106
BOPA1_ABC05818-1-2-271	0.633764	0.71328	0.599907	0.791426			3H	51.6	SCRI_RS_173348			0.527482	0.469108	0.481945	0.566147	0.000663117	0.00184146		0.00207363	0.000164791	0.00149498	0.00941661	1.18064e-05	0.0030182				3H	51.6	334.2	SCRI_RS_173348	0.527482	0.469108	0.481945	0.566147	0.000663117
BOPA1_ABC05852-1-2-658	0.978408	0.976481	0.98047	0.977217			3H	51.6	SCRI_RS_176023			0.413479	0.467402	0.424913	0.346594	0.00299071	0.00214704		0.00013072	0.00180534	0.00447367	0.0145946	0.000768737	0.00666651				3H	51.6	334.2	SCRI_RS_176023	0.413479	0.467402	0.424913	0.346594	0.00299071
BOPA1_ABC05866-1-1-311	0.660038	0.731299	0.729587	0.642771			3H	51.6	SCRI_RS_181847			0.587479	0.61277	0.560531	0.525695	0.00325031	0.00195828		0.000726162	0.00272891	0.00381726	0.00758216	0.00196832	0.00485214				3H	51.6	334.2	SCRI_RS_181847	0.587479	0.61277	0.560531	0.525695	0.00325031
BOPA1_ABC05919-1-2-157	0.0525621	0.043416	0.0564275	0.0728071			3H	51.6	SCRI_RS_182282			0.540965	0.593762	0.564227	0.481058	0.00199998	0.00215339		0.000541097	0.000872334	0.00358885	0.0127021	0.000335723	0.00505799				3H	51.6	334.2	SCRI_RS_182282	0.540965	0.593762	0.564227	0.481058	0.00199998
BOPA1_ABC05926-1-1-51	0.182336	0.265285	0.590721	0.648531			3H	51.6	SCRI_RS_186504			0.42501	0.486358	0.460108	0.391687	0.000887256	0.00178769		0.00123188	0.000689063	0.00111047	0.00896275	7.87124e-07	0.00365552				3H	51.6	334.2	SCRI_RS_186504	0.42501	0.486358	0.460108	0.391687	0.000887256
BOPA1_ABC06091-1-1-187	0.47367	0.408479	0.697841	0.581257			3H	51.6	SCRI_RS_186923			0.558003	0.504085	0.528786	0.614263	0.00163871	0.0014289		0.000853604	0.000610169	0.00316523	0.0121393	0.000182843	0.00454816				3H	51.6	334.2	SCRI_RS_186923	0.558003	0.504085	0.528786	0.614263	0.00163871
BOPA1_ABC06144-pHv86-01	0.027623	0.0273857	0.0271343	0.0303925			3H	51.6	SCRI_RS_189167			0.611331	0.692595	0.679871	0.555873	0.00116219	0.00208272		0.00469779	0.000161898	0.00307558	0.018693	4.2788e-05	0.00558353				3H	51.6	334.2	SCRI_RS_189167	0.611331	0.692595	0.679871	0.555873	0.00116219
BOPA1_ABC06172-1-2-104	0.991865	0.992132	0.992625	0.992058			3H	51.6	SCRI_RS_196189			0.59429	0.649963	0.621985	0.545944	0.00145637	0.00248584		0.000766996	0.000782768	0.00233741	0.0108201	0.000106627	0.00435584				3H	51.6	334.2	SCRI_RS_196189	0.59429	0.649963	0.621985	0.545944	0.00145637
BOPA1_ABC06247-1-1-122	0.00452383	0.00878577	0.00745952	0.00827048			3H	51.6	SCRI_RS_207066			0.549896	0.502242	0.559446	0.637869	0.00526906	0.00246777		9.1191e-05	0.00327231	0.00773916	0.0183947	0.00237763	0.00929598				3H	51.6	334.2	SCRI_RS_207066	0.549896	0.502242	0.559446	0.637869	0.00526906
BOPA1_ABC06381-1-5-73	0.993591	0.994567	0.993565	0.994548			3H	51.6	SCRI_RS_212974			0.539262	0.483268	0.510314	0.619973	0.00290288	0.0022599		0.000837992	0.000731481	0.00651423	0.0186882	0.000669844	0.00670357				3H	51.6	334.2	SCRI_RS_212974	0.539262	0.483268	0.510314	0.619973	0.00290288
BOPA1_ABC06618-1-2-314	0.551693	0.519571	0.508839	0.352532			3H	51.6	SCRI_RS_213411			0.431891	0.507708	0.475042	0.385859	0.00154835	0.0022752		0.00186201	0.00106706	0.00211897	0.0148472	2.07547e-06	0.00596873				3H	51.6	334.2	SCRI_RS_213411	0.431891	0.507708	0.475042	0.385859	0.00154835
BOPA1_ABC06682-1-1-311	0.648342	0.715046	0.470024	0.590988			3H	51.6	SCRI_RS_213902			0.678697	0.733574	0.742831	0.647273	0.000122843	0.00138908		0.00411323	8.56846e-05	0.000987436	0.00744793	0.000267502	0.00148398				3H	51.6	334.2	SCRI_RS_213902	0.678697	0.733574	0.742831	0.647273	0.000122843
BOPA1_ABC06878-1-1-332	0.982983	0.986954	0.987955	0.990214			3H	51.6	SCRI_RS_219354			0.429886	0.392656	0.418776	0.48207	0.00153287	0.00111896		0.000123437	0.000682234	0.00272318	0.00799485	0.000421766	0.003337				3H	51.6	334.2	SCRI_RS_219354	0.429886	0.392656	0.418776	0.48207	0.00153287
BOPA1_ABC07010-1-2-150	0.0766404	0.0716903	0.0770139	0.076534			3H	51.6	SCRI_RS_221896			0.525498	0.478255	0.491176	0.570488	0.000838456	0.00304891		0.00117798	0.000166965	0.00202416	0.00850709	2.84569e-05	0.00276441				3H	51.6	334.2	SCRI_RS_221896	0.525498	0.478255	0.491176	0.570488	0.000838456
BOPA1_ABC07133-1-1-56	0.0274148	0.0468392	0.0431829	0.0341368			3H	51.6	SCRI_RS_225537			0.510186	0.586255	0.54923	0.468414	0.00155228	0.00384952		0.00152439	0.0013709	0.00174493	0.0138866	1.86159e-06	0.00599595				3H	51.6	334.2	SCRI_RS_225537	0.510186	0.586255	0.54923	0.468414	0.00155228
BOPA1_ABC07496-pHv1343-02	0.637707	0.587247	0.590782	0.517521			3H	51.6	SCRI_RS_237716			0.520689	0.486069	0.569813	0.648586	0.0111981	0.00380176		0.0024132	0.00701314	0.0163578	0.026412	0.00783419	0.0151613				3H	51.6	334.2	SCRI_RS_237716	0.520689	0.486069	0.569813	0.648586	0.0111981
BOPA1_ABC07566-2-1-82	0.486314	0.455451	0.697224	0.592344			3H	51.6	SCRI_RS_239964			0.439259	0.405069	0.454177	0.518618	0.00412588	0.00396968		0.000222541	0.00241158	0.00629774	0.0128932	0.002222	0.00661425				3H	51.6	334.2	SCRI_RS_239964	0.439259	0.405069	0.454177	0.518618	0.00412588
BOPA1_ABC07631-1-1-83	0.014223	0.0167445	0.0179021	0.0153372			3H	51.6	SCRI_RS_2523			0.555001	0.530687	0.553149	0.604486	0.00129408	0.00376421		3.43213e-06	0.000504532	0.00244875	0.00544632	0.000567207	0.00231655				3H	51.6	334.2	SCRI_RS_2523	0.555001	0.530687	0.553149	0.604486	0.00129408
BOPA1_ABC07987-1-6-270	0.000529059	0.0045682	0.00175102	0.00258217			3H	51.6	SCRI_RS_90637			0.441271	0.463761	0.438724	0.384381	0.00167806	0.00184138		6.48925e-06	0.000626886	0.00323654	0.00630133	0.000883219	0.00272581				3H	51.6	334.2	SCRI_RS_90637	0.441271	0.463761	0.438724	0.384381	0.00167806
BOPA1_ABC08009-1-2-304	0.0259854	0.0224203	0.0246204	0.0246213			3H	51.8	BOPA1_2066-1133			0.269095	0.325913	0.311806	0.237379	0.000524951	0.00153201		0.00182414	0.000199022	0.00100591	0.0078382	3.02165e-05	0.0026338				3H	51.8	334.4	BOPA1_2066-1133	0.269095	0.325913	0.311806	0.237379	0.000524951
BOPA1_ABC08038-1-3-160	0.0181268	0.021207	0.020655	0.0189018			3H	51.8	BOPA1_2676-256			0.454278	0.488828	0.457466	0.406043	0.00158394	0.00146132		1.01614e-05	0.000983575	0.00232667	0.00685341	0.000507328	0.0032574				3H	51.8	334.4	BOPA1_2676-256	0.454278	0.488828	0.457466	0.406043	0.00158394
BOPA1_ABC08184-2-1-35	0.496762	0.429921	0.505318	0.483815			3H	51.8	SCRI_RS_144369			0.465087	0.417019	0.458432	0.525242	0.00257901	0.00187809		4.42904e-05	0.001715	0.00361868	0.0117122	0.000715573	0.0055977				3H	51.8	334.4	SCRI_RS_144369	0.465087	0.417019	0.458432	0.525242	0.00257901
BOPA1_ABC08260-1-1-108	0.0442297	0.0485282	0.0520005	0.0424319			3H	51.8	SCRI_RS_238114			0.411554	0.473025	0.445498	0.377742	0.000940615	0.00179005		0.00115224	0.000757719	0.00114326	0.00907895	4.38244e-09	0.00377059				3H	51.8	334.4	SCRI_RS_238114	0.411554	0.473025	0.445498	0.377742	0.000940615
BOPA1_ABC08327-1-1-353	0.841266	0.77386	0.42169	0.389697			3H	51.8	SCRI_RS_8664			0.651663	0.613116	0.646812	0.740637	0.00376193	0.00224396		2.35341e-05	0.00113542	0.00791623	0.0162615	0.00176913	0.00649768				3H	51.8	334.4	SCRI_RS_8664	0.651663	0.613116	0.646812	0.740637	0.00376193
BOPA1_ABC08396-1-4-120	0.0102782	0.0164924	0.0162875	0.0151769			3H	52.6	BOPA1_4453-422			0.48626	0.551047	0.544828	0.474067	8.47403e-05	0.00241623		0.00343028	3.86685e-05	0.000148657	0.00592584	0.000537686	0.00173047				3H	52.6	335.2	BOPA1_4453-422	0.48626	0.551047	0.544828	0.474067	8.47403e-05
BOPA1_ABC08402-1-2-97	0.00252792	0.00231737	0.00648283	0.00676764			3H	52.6	BOPA2_12_30009			0.509157	0.564876	0.509706	0.440174	0.00385347	0.00222827		3.01291e-07	0.00304378	0.00475854	0.0155505	0.00117078	0.00808849				3H	52.6	335.2	BOPA2_12_30009	0.509157	0.564876	0.509706	0.440174	0.00385347
BOPA1_ABC08769-1-1-205	0.487461	0.549095	0.391415	0.557621			3H	52.8	BOPA1_5785-748			0.501001	0.568831	0.513361	0.439162	0.0034404	0.00196004		0.000152765	0.003077	0.00382407	0.0168142	0.00061205	0.00856923				3H	52.8	335.4	BOPA1_5785-748	0.501001	0.568831	0.513361	0.439162	0.0034404
BOPA1_ABC08774-1-1-752	0.0223322	0.0242959	0.0309068	0.0263848			3H	53.3	BOPA1_10126-999			0.486638	0.554905	0.544025	0.4993	7.93525e-07	0.00347857		0.0032932	0.000118383	0.000160326	0.00309189	0.00122669	0.00110507				3H	53.3	335.9	BOPA1_10126-999	0.486638	0.554905	0.544025	0.4993	7.93525e-07
BOPA1_ABC08788-1-1-329	0.566031	0.491331	0.571873	0.278412			3H	54.5	BOPA1_5038-1035			0.511173	0.606134	0.486855	0.532048	0.00242081	0.00408901		0.000591351	0.0142273	0.000435761	0.00548869	2.96322e-06	0.00934741				3H	54.5	337.1	BOPA1_5038-1035	0.511173	0.606134	0.486855	0.532048	0.00242081
BOPA1_ABC09016-2-2-348	0.975735	0.974319	0.97684	0.976879			3H	54.5	SCRI_RS_152172			0.510841	0.473635	0.59166	0.568056	0.00767736	0.00481444		0.00653182	0.01393	0.00327361	0.0089154	0.00476343	0.0112834				3H	54.5	337.1	SCRI_RS_152172	0.510841	0.473635	0.59166	0.568056	0.00767736
BOPA1_ABC09154-1-1-250	0	0	0	0			3H	54.5	SCRI_RS_186102			0.467998	0.408746	0.535037	0.507908	0.00690569	0.00647746		0.00449424	0.0159493	0.00159285	0.00983308	0.00285955	0.0127072				3H	54.5	337.1	SCRI_RS_186102	0.467998	0.408746	0.535037	0.507908	0.00690569
BOPA1_ABC09163-1-3-313	0.651511	0.669261	0.847712	0.695974			3H	54.8	SCRI_RS_222102			0.514371	0.44687	0.57045	0.558929	0.00706753	0.00669031		0.00314482	0.0152719	0.00198537	0.0125571	0.00253191	0.0138813				3H	54.8	337.4	SCRI_RS_222102	0.514371	0.44687	0.57045	0.558929	0.00706753
BOPA1_ABC09320-1-1-112	0.997464	0.988911	0.991858	0.993347			3H	55.1	SCRI_RS_155168			0.475513	0.438643	0.571928	0.524611	0.00831591	0.00565789		0.00929587	0.0177649	0.00241064	0.00739051	0.00529354	0.012018				3H	55.1	337.7	SCRI_RS_155168	0.475513	0.438643	0.571928	0.524611	0.00831591
BOPA1_ABC09365-1-3-378	0.821947	0.744254	0.441129	0.400642			3H	55.1	SCRI_RS_173186			0.471525	0.578481	0.451118	0.48082	0.00348504	0.00571782		0.000416474	0.0162214	8.63952e-05	0.00953761	3.08736e-05	0.012659				3H	55.1	337.7	SCRI_RS_173186	0.471525	0.578481	0.451118	0.48082	0.00348504
BOPA1_ABC09375-pHv500-02	0.968959	0.960101	0.960595	0.949062			3H	55.2	BOPA1_2338-1572			0.421988	0.480032	0.384724	0.416989	0.00251529	0.00461237		0.00138855	0.00908348	2.4981e-05	0.00397432	0.000446504	0.00626864				3H	55.2	337.8	BOPA1_2338-1572	0.421988	0.480032	0.384724	0.416989	0.00251529
BOPA1_ABC09432-1-1-160	0.549091	0.467203	0.562049	0.299514			3H	55.2	SCRI_RS_12836			0.75761	0.733217	0.838108	0.822488	0.00720533	0.00339294		0.0064799	0.011002	0.00420917	0.00796924	0.00528354	0.00942461				3H	55.2	337.8	SCRI_RS_12836	0.75761	0.733217	0.838108	0.822488	0.00720533
BOPA1_ABC09559-1-2-143	0.0223623	0.0247904	0.0218827	0.0271493			3H	55.2	SCRI_RS_168665			0.51819	0.447548	0.548603	0.495629	0.00154029	0.00320207		0.000924938	0.010212	0.000509012	0.00231172	1.54115e-05	0.00556029				3H	55.2	337.8	SCRI_RS_168665	0.51819	0.447548	0.548603	0.495629	0.00154029
BOPA1_ABC09941-1-1-100	0.535591	0.467778	0.462988	0.475798			3H	55.5	SCRI_RS_124607			0.464241	0.553255	0.444451	0.478838	0.00221873	0.00289401		0.000391632	0.0118384	0.000213093	0.0055379	6.73922e-06	0.00839254				3H	55.5	338.1	SCRI_RS_124607	0.464241	0.553255	0.444451	0.478838	0.00221873
BOPA1_ABC10040-1-1-238	0	0.00219282	0.00124003	0.000490448			3H	55.5	SCRI_RS_179275			0.413399	0.388623	0.47834	0.424294	0.00253071	0.00165679		0.00421741	0.00804921	0.000118699	0.0012724	0.00143779	0.00393054				3H	55.5	338.1	SCRI_RS_179275	0.413399	0.388623	0.47834	0.424294	0.00253071
BOPA1_ABC10045-1-1-164	0.00807895	0.0083882	0.00910049	0.00943851			3H	55.8	BOPA1_ABC08184-2-1-35			0.496762	0.429921	0.505318	0.483815	0.000974973	0.00195955		7.31966e-05	0.00568463	0.000167635	0.00290452	4.8222e-06	0.00417898				3H	55.8	338.4	BOPA1_ABC08184-2-1-35	0.496762	0.429921	0.505318	0.483815	0.000974973
BOPA1_ABC10084-1-2-363	0.263854	0.363298	0.247575	0.313915			3H	55.8	SCRI_RS_10387			0.398794	0.304084	0.404752	0.361978	0.00101923	0.00158225		3.5493e-05	0.0101339	0.00135545	0.00335163	0.000238068	0.00628537				3H	55.8	338.4	SCRI_RS_10387	0.398794	0.304084	0.404752	0.361978	0.00101923
BOPA1_ABC10197-1-1-101	0.973046	0.980039	0.983932	0.978568			3H	55.8	SCRI_RS_124201			0.662641	0.615316	0.710985	0.6775	0.00305408	0.00157013		0.00233706	0.00915248	0.000220787	0.00386689	0.000998626	0.00622938				3H	55.8	338.4	SCRI_RS_124201	0.662641	0.615316	0.710985	0.6775	0.00305408
BOPA1_ABC10265-sfp25-01	0.963461	0.964839	0.961411	0.962641			3H	55.8	SCRI_RS_141109			0.473841	0.556604	0.467388	0.526602	0.000332253	0.00206476		4.16438e-05	0.00795964	0.00278374	0.000900144	0.000536108	0.0035533				3H	55.8	338.4	SCRI_RS_141109	0.473841	0.556604	0.467388	0.526602	0.000332253
BOPA1_ABC10441-1-4-203	0.988211	0.988307	0.99406	0.990911			3H	55.8	SCRI_RS_151680			0.543543	0.474002	0.574234	0.542711	0.00247009	0.0027032		0.000941919	0.0100465	6.92224e-07	0.00472097	0.000222885	0.00713529				3H	55.8	338.4	SCRI_RS_151680	0.543543	0.474002	0.574234	0.542711	0.00247009
BOPA1_ABC10472-1-2-247	0.491976	0.52945	0.602698	0.507459			3H	55.8	SCRI_RS_159661			0.633115	0.556327	0.66329	0.643594	0.00344813	0.00273425		0.000910513	0.0114411	0.000109795	0.00761549	0.000413167	0.00943132				3H	55.8	338.4	SCRI_RS_159661	0.633115	0.556327	0.66329	0.643594	0.00344813
BOPA1_ABC10632-1-2-132	0.000844437	0.000941278	0.000689151	0			3H	55.8	SCRI_RS_162862			0.573175	0.457614	0.596766	0.563815	0.00421147	0.00279556		0.000556502	0.0193632	8.76096e-05	0.0112787	5.06254e-05	0.0150495				3H	55.8	338.4	SCRI_RS_162862	0.573175	0.457614	0.596766	0.563815	0.00421147
BOPA1_ABC10636-1-4-285	0.00261899	0	0	0			3H	55.8	SCRI_RS_16934			0.44523	0.356558	0.465975	0.449114	0.00320931	0.00267152		0.000430355	0.011972	1.50917e-05	0.00856671	0.000151657	0.0101983				3H	55.8	338.4	SCRI_RS_16934	0.44523	0.356558	0.465975	0.449114	0.00320931
BOPA1_ABC10667-1-1-288	0.502554	0.566703	0.508363	0.397821			3H	55.8	SCRI_RS_175771			0.400583	0.373589	0.428449	0.396272	0.000638821	0.00241406		0.000776559	0.0030097	1.85839e-05	0.000514518	0.00013872	0.00150326				3H	55.8	338.4	SCRI_RS_175771	0.400583	0.373589	0.428449	0.396272	0.000638821
BOPA1_ABC10705-1-1-263	0	0	0	0			3H	55.8	SCRI_RS_214807			0.427121	0.510948	0.409245	0.442804	0.00184986	0.00191135		0.00031958	0.0103435	0.00024595	0.00464351	1.20341e-06	0.00721193				3H	55.8	338.4	SCRI_RS_214807	0.427121	0.510948	0.409245	0.442804	0.00184986
BOPA1_ABC10738-1-1-258	0.892248	0.878387	0.904371	0.865076			3H	55.8	SCRI_RS_7385			0.419522	0.523506	0.407262	0.442796	0.00216083	0.00126975		0.000150298	0.0135126	0.000541688	0.00651407	3.03304e-05	0.00969766				3H	55.8	338.4	SCRI_RS_7385	0.419522	0.523506	0.407262	0.442796	0.00216083
BOPA1_ABC10785-1-1-82	0.996826	0.993713	0.995384	0.996517			3H	56.4	BOPA1_6573-369			0.482669	0.39667	0.511804	0.449948	0.00169794	0.00114288		0.000848796	0.0132557	0.00107068	0.00283855	3.21682e-06	0.00709059				3H	56.4	339	BOPA1_6573-369	0.482669	0.39667	0.511804	0.449948	0.00169794
BOPA1_ABC11028-1-1-64	1	1	1	1			3H	56.4	SCRI_RS_162838			0.628978	0.55802	0.619916	0.564791	1.31194e-06	0.000915172		8.21253e-05	0.00383113	0.00411996	4.58532e-05	0.00134136	0.00117881				3H	56.4	339	SCRI_RS_162838	0.628978	0.55802	0.619916	0.564791	1.31194e-06
BOPA1_ABC11221-1-3-410	0.505871	0.561698	0.627375	0.594498			3H	56.4	SCRI_RS_182328			0.472351	0.576986	0.490474	0.563089	4.46245e-06	0.000487729		0.000328429	0.0074844	0.00823326	0.000193146	0.00296262	0.00252055				3H	56.4	339	SCRI_RS_182328	0.472351	0.576986	0.490474	0.563089	4.46245e-06
BOPA1_ABC11252-1-2-254	0.566051	0.564216	0.557663	0.442362			3H	56.7	SCRI_RS_197825			0.436221	0.53734	0.423904	0.496316	0.000711318	0.00052155		0.000151711	0.0128677	0.0036114	0.00168297	0.00057068	0.00596447				3H	56.7	339.3	SCRI_RS_197825	0.436221	0.53734	0.423904	0.496316	0.000711318
BOPA1_ABC11278-1-1-76	0.93564	0.931404	0.939424	0.92644			3H	56.7	SCRI_RS_236448			0.353367	0.465721	0.367178	0.442191	2.36123e-05	0.000672097		0.000190741	0.00971068	0.00788976	0.000553633	0.0026335	0.00372541				3H	56.7	339.3	SCRI_RS_236448	0.353367	0.465721	0.367178	0.442191	2.36123e-05
BOPA1_ABC11290-sfp44-06	0.569821	0.487218	0.426436	0.324258			3H	57.1	BOPA1_4184-393			0.560266	0.479469	0.597648	0.528506	0.00186704	0.000713404		0.00139741	0.0139662	0.0010087	0.00240459	7.90144e-06	0.00699024				3H	57.1	339.7	BOPA1_4184-393	0.560266	0.479469	0.597648	0.528506	0.00186704
BOPA1_ABC11529-1-1-295	0.0252358	0.0237026	0.0247627	0.0234325			3H	57.1	BOPA1_ABC14384-1-1-53			0.782704	0.737048	0.807629	0.767042	0.000754046	0.000634484		0.000621261	0.00498172	0.000245283	0.000899682	2.14536e-05	0.00252888				3H	57.1	339.7	BOPA1_ABC14384-1-1-53	0.782704	0.737048	0.807629	0.767042	0.000754046
BOPA1_ABC11783-1-1-99	0.549905	0.521687	0.567285	0.632386			3H	57.2	SCRI_RS_152371			0.387745	0.480551	0.379604	0.45964	0.000210999	0.000935706		6.62726e-05	0.0101903	0.00516893	0.000437262	0.00101616	0.00371232				3H	57.2	339.8	SCRI_RS_152371	0.387745	0.480551	0.379604	0.45964	0.000210999
BOPA1_ABC11913-1-1-104	0.563096	0.581064	0.492524	0.564019			3H	57.4	SCRI_RS_142939			0.635294	0.575443	0.645858	0.600472	0.000316721	0.000679153		0.000111607	0.00495833	0.00121258	0.000626446	0.000147109	0.0022774				3H	57.4	340	SCRI_RS_142939	0.635294	0.575443	0.645858	0.600472	0.000316721
BOPA1_ABC11989-1-2-148	0.668667	0.713333	0.702736	0.823984			3H	57.4	SCRI_RS_143331			0.556491	0.472097	0.581798	0.525014	0.00152972	0.000589153		0.000640424	0.0120343	0.000990852	0.00280018	9.52093e-06	0.00661114				3H	57.4	340	SCRI_RS_143331	0.556491	0.472097	0.581798	0.525014	0.00152972
BOPA1_ABC12093-1-2-231	0.00382137	0.00427659	0.00414319	0.00451595			3H	57.4	SCRI_RS_1799			0.383597	0.482083	0.371612	0.445724	0.000584276	0.000743419		0.000143633	0.0122037	0.00385973	0.00132197	0.000628555	0.0053897				3H	57.4	340	SCRI_RS_1799	0.383597	0.482083	0.371612	0.445724	0.000584276
BOPA1_ABC12199-1-1-25	0.119972	0.12216	0.11854	0.16724			3H	57.4	SCRI_RS_200042			0.503622	0.433899	0.516245	0.456149	0.000304049	0.00177388		0.00015935	0.00678098	0.00225366	0.000495089	0.000303618	0.00273515				3H	57.4	340	SCRI_RS_200042	0.503622	0.433899	0.516245	0.456149	0.000304049
BOPA1_ABC12239-1-1-316	0.98576	0.989573	0.985697	0.983864			3H	57.6	SCRI_RS_135581			0.538944	0.465553	0.564701	0.502479	0.00098233	0.00305206		0.000663464	0.00983044	0.00132965	0.00136357	2.86573e-05	0.00462911				3H	57.6	340.2	SCRI_RS_135581	0.538944	0.465553	0.564701	0.502479	0.00098233
BOPA1_ABC12417-1-1-46	0.429211	0.422622	0.51574	0.458085			3H	57.9	SCRI_RS_157479			0.50767	0.418324	0.568713	0.505186	0.00546902	0.00405218		0.0037263	0.0226169	6.16777e-06	0.00754504	0.000857315	0.014072				3H	57.9	340.5	SCRI_RS_157479	0.50767	0.418324	0.568713	0.505186	0.00546902
BOPA1_ABC12560-1-1-421	0.99619	0.994421	0.99246	0.996113			3H	58	SCRI_RS_231801			0.563979	0.496343	0.657068	0.58125	0.00792064	0.0042733		0.00866562	0.0258325	0.000298294	0.00720915	0.00304486	0.0150837				3H	58	340.6	SCRI_RS_231801	0.563979	0.496343	0.657068	0.58125	0.00792064
BOPA1_ABC12856-1-1-77	0.500443	0.570859	0.628094	0.540302			3H	58.6	BOPA1_2616-2560			0.49694	0.422552	0.575124	0.493832	0.00558488	0.00443021		0.00611271	0.0232782	9.65966e-06	0.00508088	0.00140909	0.0125275				3H	58.6	341.2	BOPA1_2616-2560	0.49694	0.422552	0.575124	0.493832	0.00558488
BOPA1_ABC13045-1-1-226	0.567089	0.53837	0.633366	0.494892			3H	59	SCRI_RS_137934			0.511314	0.605413	0.481375	0.560262	0.00140963	0.00363608		0.000896374	0.0153854	0.00239589	0.00203859	9.03289e-05	0.0071562				3H	59	341.6	SCRI_RS_137934	0.511314	0.605413	0.481375	0.560262	0.00140963
BOPA1_ABC13089-1-2-478	0.88259	0.858461	0.892241	0.840996			3H	59	SCRI_RS_230975			0.417891	0.513463	0.394243	0.453043	0.0017669	0.00256753		0.000559256	0.0142135	0.00123563	0.00365062	3.30792e-05	0.00806771				3H	59	341.6	SCRI_RS_230975	0.417891	0.513463	0.394243	0.453043	0.0017669
BOPA1_ABC13107-1-3-299	0.98168	0.983049	0.982293	0.981094			3H	59.1	BOPA1_8180-450			0.446601	0.522716	0.419604	0.472295	0.00149834	0.00258274		0.000728795	0.0106319	0.000660202	0.00254225	4.23671e-07	0.00589302				3H	59.1	341.7	BOPA1_8180-450	0.446601	0.522716	0.419604	0.472295	0.00149834
BOPA1_ABC13376-1-3-273	0.241774	0.240479	0.243483	0.237874			3H	59.1	SCRI_RS_107261			0.441453	0.539236	0.399499	0.479643	0.00257791	0.00259013		0.00176011	0.0195263	0.00145848	0.00355128	3.54117e-06	0.00993301				3H	59.1	341.7	SCRI_RS_107261	0.441453	0.539236	0.399499	0.479643	0.00257791
BOPA1_ABC13480-1-7-313	0.847294	0.868117	0.863642	0.85023			3H	59.1	SCRI_RS_127140			0.483399	0.407459	0.56161	0.479726	0.00566092	0.00372174		0.00611694	0.0237626	1.34902e-05	0.00522256	0.00138898	0.0128163				3H	59.1	341.7	SCRI_RS_127140	0.483399	0.407459	0.56161	0.479726	0.00566092
BOPA1_ABC13569-1-1-107	0.0160385	0.0212243	0.0179792	0.0164153			3H	59.1	SCRI_RS_130616			0.450674	0.523962	0.413025	0.485544	0.00144657	0.00538138		0.00141748	0.012307	0.00121589	0.00147594	1.93196e-06	0.00557674				3H	59.1	341.7	SCRI_RS_130616	0.450674	0.523962	0.413025	0.485544	0.00144657
BOPA1_ABC13652-1-2-156	0.476201	0.494608	0.433906	0.45208			3H	59.3	BOPA1_ABC19175-1-2-375			0.507306	0.60252	0.462357	0.475133	0.00742497	0.00607242		0.00202048	0.0196456	0.00103515	0.0162274	0.001487	0.0178957				3H	59.3	341.9	BOPA1_ABC19175-1-2-375	0.507306	0.60252	0.462357	0.475133	0.00742497
BOPA1_ABC13678-1-2-369	0.0230087	0.0226743	0.0162327	0.0249155			3H	59.3	SCRI_RS_182209			0.546218	0.64575	0.478531	0.515482	0.00979654	0.00597748		0.00458146	0.0279621	0.000944714	0.0169699	0.00242176	0.0221246				3H	59.3	341.9	SCRI_RS_182209	0.546218	0.64575	0.478531	0.515482	0.00979654
BOPA1_ABC13717-1-1-328	0.0272335	0.0229576	0.0190075	0.0230046			3H	59.3	SCRI_RS_211224			0.337003	0.425199	0.28854	0.318315	0.00603313	0.00797911		0.00234864	0.0186757	0.000349223	0.0114241	0.00112729	0.0148282				3H	59.3	341.9	SCRI_RS_211224	0.337003	0.425199	0.28854	0.318315	0.00603313
BOPA1_ABC13753-1-2-167	0.460527	0.422678	0.397538	0.319858			3H	59.3	SCRI_RS_238981			0.428693	0.497055	0.374654	0.407064	0.0051862	0.00768011		0.00292025	0.0149822	0.000467805	0.00809842	0.00143142	0.0112777				3H	59.3	341.9	SCRI_RS_238981	0.428693	0.497055	0.374654	0.407064	0.0051862
BOPA1_ABC14026-1-2-168	0.00705536	0.00734834	0.00959295	0.00860386			3H	59.4	BOPA1_5385-722			0.524617	0.463362	0.616908	0.585124	0.0114547	0.0083019		0.0085177	0.0235764	0.00366116	0.0148261	0.00583688	0.0189487				3H	59.4	342	BOPA1_5385-722	0.524617	0.463362	0.616908	0.585124	0.0114547
BOPA1_ABC14148-1-1-177	0.0178131	0.015692	0.0153362	0.0191335			3H	59.4	SCRI_RS_157150			0.570012	0.48249	0.62261	0.583904	0.00592995	0.0108809		0.00276653	0.0196338	0.000192982	0.0102849	0.00110522	0.0145848				3H	59.4	342	SCRI_RS_157150	0.570012	0.48249	0.62261	0.583904	0.00592995
BOPA1_ABC14167-1-2-250	0.984214	0.985591	0.988649	0.983779			3H	59.4	SCRI_RS_164731			0.377583	0.329709	0.487511	0.446986	0.0129055	0.0121111		0.0120842	0.0249014	0.00481679	0.0137538	0.00803993	0.018917				3H	59.4	342	SCRI_RS_164731	0.377583	0.329709	0.487511	0.446986	0.0129055
BOPA1_ABC14350-1-2-242	0.987085	0.98329	0.986585	0.987303			3H	59.4	SCRI_RS_171837			0.523902	0.612472	0.403122	0.458093	0.0189282	0.0130485		0.0145877	0.0438274	0.00433089	0.0238332	0.00870387	0.0330749				3H	59.4	342	SCRI_RS_171837	0.523902	0.612472	0.403122	0.458093	0.0189282
BOPA1_ABC14384-1-1-53	0.782704	0.737048	0.807629	0.767042			3H	59.6	BOPA2_12_30616			0.517185	0.459586	0.61272	0.577004	0.0113372	0.0136398		0.00912694	0.0234499	0.00357835	0.013787	0.00603374	0.0182995				3H	59.6	342.2	BOPA2_12_30616	0.517185	0.459586	0.61272	0.577004	0.0113372
BOPA1_ABC14397-1-2-208	1	1	1	1			3H	59.6	BOPA2_12_30788			0.512847	0.611113	0.412981	0.456878	0.0161417	0.0118044		0.00997318	0.039256	0.00313251	0.0237882	0.00607111	0.0310403				3H	59.6	342.2	BOPA2_12_30788	0.512847	0.611113	0.412981	0.456878	0.0161417
BOPA1_ABC14531-1-2-91	0.99553	0.999295	0.998758	0.997965			3H	59.6	SCRI_RS_13376			0.421585	0.346536	0.501102	0.455556	0.00888657	0.0107284		0.00632297	0.0238907	0.00115404	0.0118854	0.00321989	0.0173694				3H	59.6	342.2	SCRI_RS_13376	0.421585	0.346536	0.501102	0.455556	0.00888657
BOPA1_ABC14535-1-1-75	0.545196	0.561176	0.404808	0.558818			3H	59.6	SCRI_RS_154396			0.567684	0.675431	0.540734	0.580259	0.00372842	0.009947		0.000726313	0.0181432	0.000158136	0.0090576	5.16602e-05	0.0132098				3H	59.6	342.2	SCRI_RS_154396	0.567684	0.675431	0.540734	0.580259	0.00372842
BOPA1_ABC14687-1-4-344	0.410789	0.34048	0.602133	0.495797			3H	59.6	SCRI_RS_178907			0.563461	0.519676	0.674275	0.641654	0.013548	0.00812417		0.0122798	0.0239009	0.00611413	0.0148786	0.00893094	0.0191237				3H	59.6	342.2	SCRI_RS_178907	0.563461	0.519676	0.674275	0.641654	0.013548
BOPA1_ABC14689-1-9-399	0.454961	0.448399	0.389678	0.425335			3H	59.6	SCRI_RS_231031			0.513632	0.450974	0.591383	0.545622	0.00743025	0.00788249		0.00604511	0.0197145	0.00102332	0.00895815	0.0030107	0.0138128				3H	59.6	342.2	SCRI_RS_231031	0.513632	0.450974	0.591383	0.545622	0.00743025
BOPA1_ABC14714-1-1-162	0.0378203	0.0271416	0.0238202	0.025614			3H	59.6	SCRI_RS_232895			0.484918	0.578783	0.4305	0.46554	0.00702758	0.00745389		0.00296134	0.021988	0.000375503	0.012824	0.00136147	0.017099				3H	59.6	342.2	SCRI_RS_232895	0.484918	0.578783	0.4305	0.46554	0.00702758
BOPA1_ABC14818-1-1-296	0.47065	0.541315	0.556031	0.735516			3H	60.8	BOPA2_12_31242			0.531054	0.575737	0.454201	0.477341	0.00767818	0.00606958		0.00590646	0.0147712	0.00288516	0.00968195	0.00426195	0.0120927				3H	60.8	343.4	BOPA2_12_31242	0.531054	0.575737	0.454201	0.477341	0.00767818
BOPA1_ABC14943-1-2-466	0.434589	0.411471	0.647409	0.539569			3H	60.8	SCRI_RS_161744			0.494914	0.427055	0.534745	0.466858	0.00158541	0.00499002		0.00158656	0.0115972	0.000787128	0.00158425	3.4668e-05	0.00543852				3H	60.8	343.4	SCRI_RS_161744	0.494914	0.427055	0.534745	0.466858	0.00158541
BOPA1_ABC14990-1-1-126	0.00155101	0.00431919	0	0.00328097			3H	60.8	SCRI_RS_167463			0.550654	0.474653	0.619325	0.568788	0.00662649	0.00436163		0.00471572	0.02093	0.00032886	0.00886147	0.0018838	0.0142572				3H	60.8	343.4	SCRI_RS_167463	0.550654	0.474653	0.619325	0.568788	0.00662649
BOPA1_ABC15290-1-3-262	0.0137484	0.0120585	0.0163429	0.0178821			3H	60.8	SCRI_RS_187102			0.332372	0.468888	0.341844	0.369252	0.00203243	0.0032081		8.97188e-05	0.0161403	0.0013601	0.00992751	0.000537115	0.0128461				3H	60.8	343.4	SCRI_RS_187102	0.332372	0.468888	0.341844	0.369252	0.00203243
BOPA1_ABC15349-1-1-162	0.509762	0.534552	0.446179	0.514952			3H	60.8	SCRI_RS_200508			0.5992	0.52909	0.642415	0.610545	0.00388564	0.00365851		0.00186753	0.0128426	0.0001287	0.0066349	0.000744185	0.00948482				3H	60.8	343.4	SCRI_RS_200508	0.5992	0.52909	0.642415	0.610545	0.00388564
BOPA1_ABC15617-1-3-265	0.0959805	0.0806304	0.0884037	0.0998248			3H	60.8	SCRI_RS_204491			0.441174	0.537252	0.42493	0.466077	0.00191052	0.00275505		0.000263874	0.0126164	0.000620189	0.00506587	1.87463e-05	0.00841784				3H	60.8	343.4	SCRI_RS_204491	0.441174	0.537252	0.42493	0.466077	0.00191052
BOPA1_ABC16075-2-2-232	0.99689	0.993929	0.991633	0.993473			3H	61.8	SCRI_RS_10288			0.600064	0.530174	0.666709	0.587424	0.00383747	0.00268523		0.00444156	0.0186418	0.000159772	0.00327753	0.000729132	0.00938811				3H	61.8	344.4	SCRI_RS_10288	0.600064	0.530174	0.666709	0.587424	0.00383747
BOPA1_ABC16258-1-1-77	0.0654779	0.0829161	0.0804627	0.0799382			3H	61.8	SCRI_RS_220192			0.370274	0.453623	0.334961	0.397084	0.00210919	0.00212368		0.00124696	0.0140807	0.000718781	0.00319673	1.80719e-05	0.0076739				3H	61.8	344.4	SCRI_RS_220192	0.370274	0.453623	0.334961	0.397084	0.00210919
BOPA1_ABC16273-1-1-48	0.438402	0.410397	0.434215	0.465073			3H	61.9	BOPA1_5128-1831			0.386244	0.48811	0.362514	0.429783	0.0016833	0.00206545		0.000563089	0.0157743	0.00189571	0.00340198	9.8112e-05	0.00845685				3H	61.9	344.5	BOPA1_5128-1831	0.386244	0.48811	0.362514	0.429783	0.0016833
BOPA1_ABC17073-1-1-298	0.37546	0.350573	0.553772	0.424711			3H	61.9	BOPA1_ABC10084-1-2-363			0.263854	0.363298	0.247575	0.313915	0.00107789	0.00136604		0.000265012	0.013392	0.00250612	0.00243872	0.000285306	0.0068151				3H	61.9	344.5	BOPA1_ABC10084-1-2-363	0.263854	0.363298	0.247575	0.313915	0.00107789
BOPA1_ABC17086-1-9-254	0.991877	0.993537	0.993813	0.989722			3H	61.9	BOPA2_12_30754			0.400698	0.466244	0.355594	0.430865	0.00161941	0.000964813		0.00203444	0.0122436	0.000910048	0.00125167	5.57845e-05	0.00533118				3H	61.9	344.5	BOPA2_12_30754	0.400698	0.466244	0.355594	0.430865	0.00161941
BOPA1_ABC17314-1-1-226	0.977677	0.975295	0.979073	0.979508			3H	61.9	BOPA2_12_31323			0.799672	0.784728	0.820863	0.800438	0.000340415	0.000916087		0.00044905	0.00130572	5.86756e-07	0.000246801	0.000120525	0.000671966				3H	61.9	344.5	BOPA2_12_31323	0.799672	0.784728	0.820863	0.800438	0.000340415
BOPA1_ABC17685-1-4-365	0.966098	0.962132	0.969649	0.959134			3H	61.9	SCRI_RS_1398			0.463841	0.556786	0.449102	0.551223	0.000103047	0.00149938		0.000217253	0.011596	0.00763563	3.09459e-05	0.00131924	0.00320624				3H	61.9	344.5	SCRI_RS_1398	0.463841	0.556786	0.449102	0.551223	0.000103047
BOPA1_ABC17741-1-2-493	0.810943	0.731025	0.417863	0.368308			3H	61.9	SCRI_RS_182061			0.417013	0.522236	0.385961	0.477402	0.00143967	0.00130966		0.000964245	0.0185708	0.00364681	0.00201005	0.000215158	0.00820005				3H	61.9	344.5	SCRI_RS_182061	0.417013	0.522236	0.385961	0.477402	0.00143967
BOPA1_ABC18582-1-2-417	0.974276	0.981829	0.982268	0.981062			3H	61.9	SCRI_RS_225540			0.56276	0.491037	0.627192	0.553007	0.00399433	0.00183996		0.00415144	0.0185381	9.51249e-05	0.00384026	0.000747435	0.00981333				3H	61.9	344.5	SCRI_RS_225540	0.56276	0.491037	0.627192	0.553007	0.00399433
BOPA1_ABC18746-1-2-109	0.932322	0.939323	0.942379	0.934646			3H	61.9	SCRI_RS_235065			0.43594	0.501336	0.415791	0.469684	0.000670818	0.00256569		0.00040595	0.00731796	0.00113871	0.00100186	4.62169e-05	0.0034338				3H	61.9	344.5	SCRI_RS_235065	0.43594	0.501336	0.415791	0.469684	0.000670818
BOPA1_ABC19175-1-2-375	0.507306	0.60252	0.462357	0.475133			3H	61.9	SCRI_RS_4575			0.500835	0.587374	0.449396	0.529415	0.00299195	0.0023105		0.00264596	0.0190377	0.000816811	0.00335919	0.000130633	0.00959771				3H	61.9	344.5	SCRI_RS_4575	0.500835	0.587374	0.449396	0.529415	0.00299195
BOPA1_ABC20090-1-1-275	0.987681	0.989972	0.990883	0.991237			3H	62	SCRI_RS_224360			0.591517	0.509756	0.657803	0.565645	0.00373168	0.0026764		0.00439385	0.0219179	0.000669355	0.00312356	0.000408327	0.0103974				3H	62	344.6	SCRI_RS_224360	0.591517	0.509756	0.657803	0.565645	0.00373168
BOPA1_ABC20402-1-3-298	0.00799371	0.00901999	0.00666788	0.00891587			3H	62.1	SCRI_RS_144535			0.534748	0.584327	0.532112	0.612553	0.000163715	0.00263103		6.9485e-06	0.00272642	0.00605366	0.000796718	0.00141261	0.000143867				3H	62.1	344.7	SCRI_RS_144535	0.534748	0.584327	0.532112	0.612553	0.000163715
BOPA1_ABC21245-1-2-275	0.4193	0.431223	0.428018	0.471413			3H	62.4	BOPA1_4149-219			0.532564	0.470743	0.626389	0.529546	0.00582386	0.00285968		0.00880322	0.0242256	9.10531e-06	0.00345778	0.00206152	0.0114971				3H	62.4	345	BOPA1_4149-219	0.532564	0.470743	0.626389	0.529546	0.00582386
BOPA1_ABC22343-1-1-120	0.710866	0.703387	0.700052	0.699817			3H	62.4	SCRI_RS_139449			0.533755	0.474189	0.556115	0.493968	0.000443934	0.00268845		0.000499961	0.00671195	0.00158301	0.000391237	7.59268e-05	0.00258604				3H	62.4	345	SCRI_RS_139449	0.533755	0.474189	0.556115	0.493968	0.000443934
BOPA1_ABC24906-1-1-279	0.560146	0.537843	0.669142	0.437025			3H	62.4	SCRI_RS_157904			0.419664	0.337973	0.488564	0.397685	0.00413522	0.00338618		0.0047472	0.0226774	0.000483068	0.00356545	0.000550397	0.0110567				3H	62.4	345	SCRI_RS_157904	0.419664	0.337973	0.488564	0.397685	0.00413522
BOPA1_ABC25019-1-8-280	0.997195	0.994147	0.985342	0.995791			3H	62.5	SCRI_RS_138291			0.599945	0.534567	0.649412	0.592348	0.00287554	0.00228466		0.00244704	0.0131894	5.77099e-05	0.0033386	0.000438293	0.00744989				3H	62.5	345.1	SCRI_RS_138291	0.599945	0.534567	0.649412	0.592348	0.00287554
BOPA1_ABC36454-pHv2499-01	0.452114	0.556933	0.625869	0.592051			3H	62.5	SCRI_RS_161066			0.485423	0.411201	0.548984	0.468508	0.00365237	0.00232444		0.0040401	0.0189844	0.00028609	0.00328418	0.000544	0.00951518				3H	62.5	345.1	SCRI_RS_161066	0.485423	0.411201	0.548984	0.468508	0.00365237
BOPA1_ABC38781-pHv2346-01	0.0129373	0.0164902	0.0149403	0.00999374			3H	62.5	SCRI_RS_187887			0.652846	0.671921	0.621424	0.667776	0.00031626	0.00150321		0.000987342	0.00254997	0.000222899	1.71843e-05	6.79982e-05	0.000746453				3H	62.5	345.1	SCRI_RS_187887	0.652846	0.671921	0.621424	0.667776	0.00031626
BOPA1_ConsensusGBS0008-1	0	0	0	0			3H	62.7	BOPA2_12_31356			0.546193	0.493305	0.585509	0.504696	0.00064281	0.00107554		0.00154572	0.00850167	0.00172201	0.000129771	1.18963e-06	0.00268304				3H	62.7	345.3	BOPA2_12_31356	0.546193	0.493305	0.585509	0.504696	0.00064281
BOPA1_ConsensusGBS0010-2	0.333657	0.397016	0.336866	0.612135			3H	62.7	SCRI_RS_139294			0.421102	0.511281	0.400204	0.521391	2.9092e-05	0.000434003		0.000436693	0.012338	0.0100579	0.000102208	0.00157577	0.00254857				3H	62.7	345.3	SCRI_RS_139294	0.421102	0.511281	0.400204	0.521391	2.9092e-05
BOPA1_ConsensusGBS0019-1	0.00534554	0.00730854	0.00997987	0.00866179			3H	62.7	SCRI_RS_144534			0.379848	0.471685	0.366986	0.430246	0.00073715	0.000382647		0.000165434	0.0109618	0.00253992	0.00171718	0.000352228	0.00533904				3H	62.7	345.3	SCRI_RS_144534	0.379848	0.471685	0.366986	0.430246	0.00073715
BOPA1_ConsensusGBS0033-1	0.00415515	0.0049295	0.00617215	0.00426279			3H	62.7	SCRI_RS_159431			0.474079	0.629515	0.528226	0.617544	0.000444702	0.000269108		0.00293189	0.0102595	0.0205822	0.000143305	0.00976262	0.00320696				3H	62.7	345.3	SCRI_RS_159431	0.474079	0.629515	0.528226	0.617544	0.000444702
BOPA1_ConsensusGBS0038-2	0.302996	0.385254	0.498007	0.394194			3H	62.7	SCRI_RS_183659			0.587443	0.513101	0.597778	0.518191	5.94827e-05	0.000482684		0.000106812	0.00717026	0.00479589	2.59081e-05	0.000867815	0.00201455				3H	62.7	345.3	SCRI_RS_183659	0.587443	0.513101	0.597778	0.518191	5.94827e-05
BOPA1_ConsensusGBS0084-1	0.615101	0.580098	0.532671	0.705265			3H	62.8	BOPA1_2677-501			0.382755	0.500275	0.423619	0.442078	7.51134e-05	0.000640182		0.00166986	0.00587625	0.00351923	0.00338695	0.00250936	0.00454641				3H	62.8	345.4	BOPA1_2677-501	0.382755	0.500275	0.423619	0.442078	7.51134e-05
BOPA1_ConsensusGBS0086-5	0.916562	0.926337	0.920548	0.918764			3H	62.8	SCRI_RS_225522			0.617873	0.537543	0.656483	0.565174	0.00109697	0.00102046		0.00149072	0.0141467	0.00277716	0.000763483	4.96243e-05	0.00537077				3H	62.8	345.4	SCRI_RS_225522	0.617873	0.537543	0.656483	0.565174	0.00109697
BOPA1_ConsensusGBS0132-4	0	0	0	0			3H	63	SCRI_RS_162931			0.171888	0.200067	0.119623	0.174239	0.00152464	0.00111054		0.00273165	0.00647125	5.52626e-06	0.000667091	0.000622862	0.00282345				3H	63	345.6	SCRI_RS_162931	0.171888	0.200067	0.119623	0.174239	0.00152464
BOPA1_ConsensusGBS0136-7	0	0	0	0			3H	63	SCRI_RS_237939			0.666719	0.606398	0.710619	0.659372	0.00234611	0.00120635		0.00192716	0.0108619	5.39784e-05	0.00280623	0.000334019	0.0061775				3H	63	345.6	SCRI_RS_237939	0.666719	0.606398	0.710619	0.659372	0.00234611
BOPA1_ConsensusGBS0194-1	0.577848	0.674242	0.485016	0.432743			3H	63.7	SCRI_RS_13778			0.39913	0.465803	0.37285	0.446924	0.000509845	0.00102105		0.000690649	0.00864032	0.00228425	0.000356428	0.000115709	0.00312663				3H	63.7	346.3	SCRI_RS_13778	0.39913	0.465803	0.37285	0.446924	0.000509845
BOPA1_ConsensusGBS0239-5	0.430194	0.337384	0.710843	0.58923			3H	63.9	BOPA1_4618-1559			0.500116	0.586139	0.470942	0.568229	0.000554205	0.000716583		0.000851081	0.0132702	0.00463942	0.000320761	0.000379081	0.00442932				3H	63.9	346.5	BOPA1_4618-1559	0.500116	0.586139	0.470942	0.568229	0.000554205
BOPA1_ConsensusGBS0241-3	0.416588	0.365596	0.620949	0.492233			3H	63.9	BOPA2_12_30743			0.56061	0.501126	0.577344	0.510505	0.000170458	0.000282793		0.00028001	0.00580915	0.0025106	8.79544e-05	0.000278429	0.00183168				3H	63.9	346.5	BOPA2_12_30743	0.56061	0.501126	0.577344	0.510505	0.000170458
BOPA1_ConsensusGBS0250-2	0.943886	0.943795	0.943537	0.9429			3H	63.9	SCRI_RS_194602			0.378026	0.46419	0.374592	0.464591	2.29977e-06	0.0001843		1.17937e-05	0.00802782	0.00749352	1.60961e-07	0.00172769	0.00198902				3H	63.9	346.5	SCRI_RS_194602	0.378026	0.46419	0.374592	0.464591	2.29977e-06
BOPA1_ConsensusGBS0271-2	0.739035	0.705756	0.604014	0.682943			3H	64.2	BOPA1_4150-398			0.461044	0.535942	0.465673	0.557934	0.00017716	0.000235727		2.14239e-05	0.00493784	0.00938769	0.000483635	0.00257651	0.000582694				3H	64.2	346.8	BOPA1_4150-398	0.461044	0.535942	0.465673	0.557934	0.00017716
BOPA1_ConsensusGBS0286-1	0.000663785	0	0.00204332	0.000856126			3H	64.2	BOPA1_4647-248			0.660372	0.642316	0.67313	0.621221	1.73772e-05	0.000291807		0.000162754	0.000949509	0.00153282	0.000444986	0.000174158	2.36167e-05				3H	64.2	346.8	BOPA1_4647-248	0.660372	0.642316	0.67313	0.621221	1.73772e-05
BOPA1_ConsensusGBS0288-1	0.579892	0.643843	0.445337	0.555323			3H	64.2	BOPA2_12_10609			0.618814	0.537073	0.655702	0.557153	0.000811341	0.000369385		0.00136075	0.0140729	0.0038021	0.000403194	0.000153423	0.00481005				3H	64.2	346.8	BOPA2_12_10609	0.618814	0.537073	0.655702	0.557153	0.000811341
BOPA1_ConsensusGBS0304-1	0.447922	0.459674	0.533638	0.523506			3H	64.3	SCRI_RS_104564			0.62658	0.587431	0.668574	0.587903	0.000450855	0.00035381		0.00176356	0.00658424	0.00149588	2.2269e-07	2.75261e-06	0.00166526				3H	64.3	346.9	SCRI_RS_104564	0.62658	0.587431	0.668574	0.587903	0.000450855
BOPA1_ConsensusGBS0342-1	0.646691	0.627476	0.702475	0.622696			3H	64.3	SCRI_RS_155609			0.591399	0.513708	0.621597	0.523015	0.000390193	0.000355765		0.000911974	0.0116402	0.00467625	8.66333e-05	0.000364508	0.00343381				3H	64.3	346.9	SCRI_RS_155609	0.591399	0.513708	0.621597	0.523015	0.000390193
BOPA1_ConsensusGBS0346-1	0.431557	0.408432	0.448566	0.442314			3H	64.3	SCRI_RS_221981			0.4162	0.525627	0.442474	0.519282	9.92833e-05	0.000246504		0.000690313	0.00691452	0.0106259	4.02666e-05	0.00418322	0.00200253				3H	64.3	346.9	SCRI_RS_221981	0.4162	0.525627	0.442474	0.519282	9.92833e-05
BOPA1_ConsensusGBS0348-2	0.520791	0.515147	0.515668	0.528752			3H	64.7	BOPA2_12_31346			0.50245	0.489076	0.518888	0.48306	2.71524e-05	0.000157434		0.000270208	0.000888767	0.000375995	3.61971e-05	2.17946e-06	0.00014156				3H	64.7	347.3	BOPA2_12_31346	0.50245	0.489076	0.518888	0.48306	2.71524e-05
BOPA1_ConsensusGBS0356-1	0.481567	0.453983	0.335968	0.562953			3H	64.7	SCRI_RS_164675			0.580907	0.519058	0.602164	0.530361	0.000265038	0.000343373		0.000451852	0.00690661	0.0025549	0.000127762	0.000214464	0.00222827				3H	64.7	347.3	SCRI_RS_164675	0.580907	0.519058	0.602164	0.530361	0.000265038
BOPA1_ConsensusGBS0361-5	0.452871	0.490932	0.545183	0.556646			3H	64.9	SCRI_RS_156056			0.381885	0.476057	0.393686	0.468947	5.50207e-06	0.000394764		0.00013928	0.00678495	0.00757981	5.05578e-05	0.00244351	0.00200172				3H	64.9	347.5	SCRI_RS_156056	0.381885	0.476057	0.393686	0.468947	5.50207e-06
BOPA1_ConsensusGBS0369-1	0.546098	0.5102	0.714425	0.585157			3H	64.9	SCRI_RS_160216			0.705006	0.65144	0.755751	0.673357	0.00131989	0.000401498		0.00257498	0.0108806	0.0010017	0.000480324	9.11519e-05	0.00398328				3H	64.9	347.5	SCRI_RS_160216	0.705006	0.65144	0.755751	0.673357	0.00131989
BOPA1_ConsensusGBS0371-2	0.979786	0.981958	0.984201	0.985792			3H	67.5	SCRI_RS_189039			0.471484	0.559273	0.477347	0.591158	0.000356235	0.000474756		3.43818e-05	0.0067118	0.0143219	0.00101664	0.00393992	0.00062602				3H	67.5	350.1	SCRI_RS_189039	0.471484	0.559273	0.477347	0.591158	0.000356235
BOPA1_ConsensusGBS0379-1	0.93618	0.945574	0.947044	0.943332			3H	67.6	SCRI_RS_207408			0.619619	0.551487	0.641859	0.513649	6.08228e-05	0.000480443		0.000494631	0.00816715	0.0112297	0.00143172	0.00175267	0.000689961				3H	67.6	350.2	SCRI_RS_207408	0.619619	0.551487	0.641859	0.513649	6.08228e-05
BOPA1_ConsensusGBS0388-1	0.030773	0.0318921	0.0325852	0.0312288			3H	67.8	BOPA1_12280-797			0.406254	0.537997	0.417425	0.577078	0.000631328	0.000239581		0.000124793	0.0145376	0.0291809	0.00152736	0.00828058	0.00166017				3H	67.8	350.4	BOPA1_12280-797	0.406254	0.537997	0.417425	0.577078	0.000631328
BOPA1_ConsensusGBS0390-11	0	0	0	0			3H	67.8	SCRI_RS_175886			0.545616	0.489087	0.570572	0.45248	3.39353e-05	0.000377706		0.000622822	0.00663987	0.00867435	0.00134009	0.00116212	0.000503513				3H	67.8	350.4	SCRI_RS_175886	0.545616	0.489087	0.570572	0.45248	3.39353e-05
BOPA1_ConsensusGBS0397-16	0.00145352	0.0024369	0	0			3H	67.9	SCRI_RS_171415			0.518261	0.448209	0.552364	0.435608	0.000115582	0.00046569		0.00116299	0.0108481	0.00683144	0.000158783	0.000589271	0.00209551				3H	67.9	350.5	SCRI_RS_171415	0.518261	0.448209	0.552364	0.435608	0.000115582
BOPA1_ConsensusGBS0446-1	0.999044	1	1	1			3H	67.9	SCRI_RS_208373			0.434766	0.538242	0.455013	0.582706	0.00104686	0.000359311		0.000409921	0.00692718	0.0218863	0.00197705	0.00707169	0.000375695				3H	67.9	350.5	SCRI_RS_208373	0.434766	0.538242	0.455013	0.582706	0.00104686
BOPA1_ConsensusGBS0451-1	0.436855	0.443596	0.407494	0.471263			3H	68.1	BOPA1_6883-203			0.650245	0.607061	0.705741	0.59632	0.000500744	0.000352906		0.00307981	0.00973772	0.00290794	0.000115378	6.16775e-07	0.00193329				3H	68.1	350.7	BOPA1_6883-203	0.650245	0.607061	0.705741	0.59632	0.000500744
BOPA1_ConsensusGBS0461-3	0.00626576	0.00751421	0.00508722	0.00587472			3H	68.1	BOPA2_12_30170			0.39331	0.511672	0.398752	0.526173	9.94328e-05	0.000442995		2.96077e-05	0.0127509	0.0176526	0.000210305	0.00478203	0.00242153				3H	68.1	350.7	BOPA2_12_30170	0.39331	0.511672	0.398752	0.526173	9.94328e-05
BOPA1_ConsensusGBS0471-1	0.0128441	0.0127885	0.015095	0.020128			3H	68.1	SCRI_RS_27417			0.633691	0.576834	0.638382	0.569378	1.91062e-06	0.0003863		2.20064e-05	0.00378813	0.00413607	5.5586e-05	0.000888672	0.000731492				3H	68.1	350.7	SCRI_RS_27417	0.633691	0.576834	0.638382	0.569378	1.91062e-06
BOPA1_ConsensusGBS0508-1	0.98366	0.985764	0.988097	0.987949			3H	68.1	SCRI_RS_27538			0.292421	0.358643	0.307368	0.391278	0.000566026	0.000287623		0.00022344	0.00262911	0.00977279	0.00106502	0.00323791	8.68633e-05				3H	68.1	350.7	SCRI_RS_27538	0.292421	0.358643	0.307368	0.391278	0.000566026
BOPA1_ConsensusGBS0510-2	0.0341578	0.0324669	0.0292876	0.0413868			3H	68.2	BOPA2_12_30677			0.693007	0.64077	0.699793	0.578724	0.000763389	0.000290897		4.60512e-05	0.00348376	0.0130605	0.00384959	0.00288886	2.28267e-06				3H	68.2	350.8	BOPA2_12_30677	0.693007	0.64077	0.699793	0.578724	0.000763389
BOPA1_ConsensusGBS0524-2	0.99785	0.997539	0.99817	0.997851			3H	68.2	SCRI_RS_136721			0.586268	0.513572	0.605548	0.488868	7.35711e-06	0.000299962		0.000371718	0.00845953	0.00948686	0.000610327	0.0015257	0.00113134				3H	68.2	350.8	SCRI_RS_136721	0.586268	0.513572	0.605548	0.488868	7.35711e-06
BOPA1_ConsensusGBS0527-5	0.825619	0.741739	0.394243	0.355663			3H	68.2	SCRI_RS_137852			0.570592	0.520323	0.606541	0.462852	0.000115802	0.000206983		0.00129232	0.00743353	0.011608	0.00330294	0.0012885	0.000206593				3H	68.2	350.8	SCRI_RS_137852	0.570592	0.520323	0.606541	0.462852	0.000115802
BOPA1_ConsensusGBS0531-1	0	0	0	0			3H	68.2	SCRI_RS_140190			0.607332	0.541642	0.624288	0.51094	4.72347e-05	7.72806e-05		0.000287523	0.00683046	0.00929144	0.000942613	0.0015775	0.00067456				3H	68.2	350.8	SCRI_RS_140190	0.607332	0.541642	0.624288	0.51094	4.72347e-05
BOPA1_ConsensusGBS0554-4	0.654153	0.659149	0.585148	0.658146			3H	68.2	SCRI_RS_141432			0.433767	0.546292	0.415788	0.544159	0.000101132	8.02473e-05		0.000323259	0.0170314	0.0121863	4.55182e-06	0.002135	0.0043982				3H	68.2	350.8	SCRI_RS_141432	0.433767	0.546292	0.415788	0.544159	0.000101132
BOPA1_ConsensusGBS0589-1	0.800454	0.762669	0.8442	0.61489			3H	68.2	SCRI_RS_171062			0.52069	0.600368	0.528859	0.613636	0.000114877	5.85847e-05		6.67277e-05	0.00511358	0.00863885	0.000176024	0.00255602	0.00084803				3H	68.2	350.8	SCRI_RS_171062	0.52069	0.600368	0.528859	0.613636	0.000114877
BOPA1_ConsensusGBS0632-3	0.019731	0.0223138	0.0176033	0.0178797			3H	68.2	SCRI_RS_227898			0.342271	0.441573	0.311289	0.463134	2.21907e-05	0.000141072		0.000959891	0.0169739	0.0146078	0.000464864	0.00201963	0.00295519				3H	68.2	350.8	SCRI_RS_227898	0.342271	0.441573	0.311289	0.463134	2.21907e-05
BOPA1_ConsensusGBS0644-2	0.973953	0.978197	0.972417	0.975965			3H	68.3	BOPA1_8722-512			0.656179	0.579743	0.687967	0.542482	7.48953e-06	0.000134762		0.00101046	0.0117123	0.012927	0.0013884	0.00167728	0.00125892				3H	68.3	350.9	BOPA1_8722-512	0.656179	0.579743	0.687967	0.542482	7.48953e-06
BOPA1_ConsensusGBS0654-4	0.836481	0.758429	0.405521	0.378648			3H	68.3	SCRI_RS_148020			0.40747	0.451365	0.405877	0.495838	0.000459669	0.000326494		2.53701e-06	0.00206912	0.0078088	0.00197781	0.00188246	2.57556e-07				3H	68.3	350.9	SCRI_RS_148020	0.40747	0.451365	0.405877	0.495838	0.000459669
BOPA1_ConsensusGBS0687-3	0.436802	0.503716	0.593508	0.63202			3H	68.3	SCRI_RS_223611			0.538087	0.463806	0.55281	0.432399	6.95823e-05	0.000340183		0.00021677	0.00792182	0.0111699	0.000986356	0.00206864	0.000829391				3H	68.3	350.9	SCRI_RS_223611	0.538087	0.463806	0.55281	0.432399	6.95823e-05
BOPA1_ConsensusGBS0697-1	0.525708	0.588163	0.545906	0.491165			3H	68.4	SCRI_RS_219894			0.443704	0.543244	0.465002	0.587476	0.00107354	0.000462301		0.000453601	0.00612179	0.0206703	0.00195646	0.00681199	0.00028917				3H	68.4	351	SCRI_RS_219894	0.443704	0.543244	0.465002	0.587476	0.00107354
BOPA1_ConsensusGBS0704-2	0.394624	0.368862	0.525565	0.429254			3H	68.6	SCRI_RS_238157			0.28614	0.353649	0.275783	0.383047	9.06342e-05	0.000375308		0.000107276	0.00606315	0.00939089	0.000864231	0.00187269	0.000587296				3H	68.6	351.2	SCRI_RS_238157	0.28614	0.353649	0.275783	0.383047	9.06342e-05
BOPA1_ConsensusGBS0705-1	0.554286	0.652302	0.831861	0.696987			3H	69	BOPA1_11832-415			0.39424	0.497143	0.418251	0.522854	0.000618082	0.000370554		0.000576528	0.00622388	0.0165416	0.000661081	0.00582361	0.000707031				3H	69	351.6	BOPA1_11832-415	0.39424	0.497143	0.418251	0.522854	0.000618082
BOPA1_ConsensusGBS0708-6	0.714511	0.717453	0.552294	0.598278			3H	69	BOPA2_12_31262			0.52505	0.600023	0.498016	0.617117	2.47034e-05	0.000246813		0.000730821	0.0104055	0.00847633	0.000292177	0.00105733	0.00180261				3H	69	351.6	BOPA2_12_31262	0.52505	0.600023	0.498016	0.617117	2.47034e-05
BOPA2_12_10014	0.996461	0.995129	0.998371	0.997644			3H	69	SCRI_RS_159249			0.674835	0.616314	0.691976	0.585637	4.58099e-05	0.000228714		0.000293804	0.00572468	0.00795632	0.000941097	0.00129807	0.000505897				3H	69	351.6	SCRI_RS_159249	0.674835	0.616314	0.691976	0.585637	4.58099e-05
BOPA2_12_10016	0.464629	0.47405	0.456522	0.530436			3H	69	SCRI_RS_190676			0.687109	0.63164	0.742905	0.618499	0.000454837	0.000229648		0.00311314	0.0123797	0.0047074	0.000172704	4.10561e-05	0.00240701				3H	69	351.6	SCRI_RS_190676	0.687109	0.63164	0.742905	0.618499	0.000454837
BOPA2_12_10022	0.00259979	0.00172398	0	0.00272546			3H	69.9	SCRI_RS_223097			0.405217	0.542666	0.40711	0.540031	1.3753e-07	0.000257941		3.58383e-06	0.0183754	0.0181749	6.94217e-06	0.00467222	0.00477417				3H	69.9	352.5	SCRI_RS_223097	0.405217	0.542666	0.40711	0.540031	1.3753e-07
BOPA2_12_10032	0.0120491	0.0149288	0.0115297	0.0116464			3H	70.2	SCRI_RS_202772			0.407272	0.496263	0.413755	0.53969	0.000622755	0.000252519		4.20241e-05	0.0068075	0.0175344	0.00188595	0.00482332	0.000381814				3H	70.2	352.8	SCRI_RS_202772	0.407272	0.496263	0.413755	0.53969	0.000622755
BOPA2_12_10034	0.993797	0.994317	0.994883	0.993983			3H	71.5	SCRI_RS_153148			0.279151	0.342529	0.263693	0.332205	0.000166166	0.000203551		0.000238947	0.006215	0.00281475	0.000106568	0.00035337	0.00198731				3H	71.5	354.1	SCRI_RS_153148	0.279151	0.342529	0.263693	0.332205	0.000166166
BOPA2_12_10035	0.613957	0.607982	0.840846	0.74946			3H	73	BOPA1_11116-257			0.329715	0.400025	0.335843	0.38525	1.86983e-05	0.000286521		3.75463e-05	0.00411941	0.00308406	0.000218324	0.000950544	0.00155861				3H	73	355.6	BOPA1_11116-257	0.329715	0.400025	0.335843	0.38525	1.86983e-05
BOPA2_12_10036	0.398586	0.410448	0.482936	0.560781			3H	73	SCRI_RS_208662			0.637931	0.578179	0.659795	0.585296	0.000209998	0.00022753		0.000478074	0.00666129	0.00277035	5.06617e-05	0.000236686	0.00196845				3H	73	355.6	SCRI_RS_208662	0.637931	0.578179	0.659795	0.585296	0.000209998
BOPA2_12_10051	0.506518	0.482136	0.391579	0.399296			3H	73.2	SCRI_RS_167410			0.611776	0.537071	0.633092	0.556498	0.000414986	0.000274134		0.000454355	0.00921992	0.00305566	0.000377401	0.000288361	0.00333201				3H	73.2	355.8	SCRI_RS_167410	0.611776	0.537071	0.633092	0.556498	0.000414986
BOPA2_12_10053	0.978181	0.97619	0.977943	0.97634			3H	73.2	SCRI_RS_178618			0.66351	0.600775	0.679784	0.620712	0.000327802	0.000360778		0.000264833	0.00624247	0.00183173	0.00039748	0.000175894	0.00244759				3H	73.2	355.8	SCRI_RS_178618	0.66351	0.600775	0.679784	0.620712	0.000327802
BOPA2_12_10063	0.996128	0.995339	0.996051	0.994569			3H	74.8	SCRI_RS_155763			0.538525	0.473232	0.522822	0.448977	0.000399186	0.000426424		0.0002466	0.0024591	0.00801895	0.000588344	0.0027695	0.000160447				3H	74.8	357.4	SCRI_RS_155763	0.538525	0.473232	0.522822	0.448977	0.000399186
BOPA2_12_10071	0.0566925	0.0668971	0.0608514	0.0637675			3H	75.2	SCRI_RS_146347			0.405163	0.485263	0.430309	0.502634	0.000451917	0.00034704		0.000632306	0.00301992	0.0095005	0.000301752	0.00375868	0.000353117				3H	75.2	357.8	SCRI_RS_146347	0.405163	0.485263	0.430309	0.502634	0.000451917
BOPA2_12_10074	0.34896	0.440453	0.368548	0.49593			3H	75.2	SCRI_RS_206471			0.565337	0.494763	0.535685	0.478016	0.000538226	0.000281804		0.000879229	0.00167462	0.00762504	0.000280482	0.00342069	0.000146102				3H	75.2	357.8	SCRI_RS_206471	0.565337	0.494763	0.535685	0.478016	0.000538226
BOPA2_12_10077	0.96875	0.970734	0.971757	0.973562			3H	75.7	BOPA2_12_31018			0.356201	0.419577	0.360272	0.424009	1.80702e-05	0.00030312		1.65714e-05	0.00351718	0.00459787	1.96338e-05	0.00129163	0.000752811				3H	75.7	358.3	BOPA2_12_31018	0.356201	0.419577	0.360272	0.424009	1.80702e-05
BOPA2_12_10079	0.16509	0.241524	0.557837	0.597901			3H	75.7	SCRI_RS_199922			0.204031	0.237565	0.204186	0.239954	1.61849e-06	0.000216334		2.41181e-08	0.00111418	0.00129051	5.7078e-06	0.000325424	0.000240098				3H	75.7	358.3	SCRI_RS_199922	0.204031	0.237565	0.204186	0.239954	1.61849e-06
BOPA2_12_10088	0.638038	0.598303	0.694269	0.405651			3H	75.7	SCRI_RS_95272			0.412558	0.483684	0.43726	0.50396	0.000505766	0.000140925		0.000610214	0.0021552	0.00835444	0.000411116	0.0033701	0.000170931				3H	75.7	358.3	SCRI_RS_95272	0.412558	0.483684	0.43726	0.50396	0.000505766
BOPA2_12_10099	0.520834	0.585718	0.329118	0.451004			3H	75.9	SCRI_RS_159006			0.656443	0.621045	0.680502	0.605469	1.79903e-05	0.000137459		0.000578855	0.00353512	0.00259834	0.000242624	0.000181098	0.000481375				3H	75.9	358.5	SCRI_RS_159006	0.656443	0.621045	0.680502	0.605469	1.79903e-05
BOPA2_12_10100	0.471576	0.531162	0.5276	0.665755			3H	76.1	BOPA2_12_30663			0.661726	0.601514	0.670427	0.618205	0.000161182	0.000139738		7.57057e-05	0.00474897	0.0018941	0.000278576	0.000303115	0.00183199				3H	76.1	358.7	BOPA2_12_30663	0.661726	0.601514	0.670427	0.618205	0.000161182
BOPA2_12_10103	0.67489	0.628695	0.729133	0.794679			3H	76.1	SCRI_RS_134017			0.178035	0.206168	0.183783	0.198702	7.38225e-07	7.62438e-05		3.30372e-05	0.000501066	0.000427088	5.57441e-05	0.000174424	0.000222766				3H	76.1	358.7	SCRI_RS_134017	0.178035	0.206168	0.183783	0.198702	7.38225e-07
BOPA2_12_10105	0.996214	0.995189	0.993056	0.995297			3H	76.2	BOPA1_8020-87			0.748809	0.737633	0.774674	0.718983	1.30108e-05	0.000337457		0.000668983	0.00137203	0.000889638	0.000347845	3.92456e-06	8.45508e-05				3H	76.2	358.8	BOPA1_8020-87	0.748809	0.737633	0.774674	0.718983	1.30108e-05
BOPA2_12_10114	0.465422	0.527935	0.318476	0.268883			3H	76.3	BOPA1_13081-199			0.336443	0.412787	0.35636	0.420314	0.000188297	0.000416749		0.000396695	0.00318397	0.00703434	5.66572e-05	0.002693	0.000597793				3H	76.3	358.9	BOPA1_13081-199	0.336443	0.412787	0.35636	0.420314	0.000188297
BOPA2_12_10122	0.354623	0.404665	0.527836	0.532923			3H	76.3	BOPA2_12_10134			0.483811	0.55955	0.518917	0.59722	0.00132406	0.000451987		0.00123244	0.0016511	0.0128616	0.00141896	0.00551418	2.19721e-06				3H	76.3	358.9	BOPA2_12_10134	0.483811	0.55955	0.518917	0.59722	0.00132406
BOPA2_12_10125	0.514069	0.564207	0.543166	0.724976			3H	76.3	SCRI_RS_116760			0.53469	0.453693	0.503889	0.437265	0.000557642	0.000463449		0.000948695	0.0025196	0.00949153	0.000269879	0.00411044	0.000285063				3H	76.3	358.9	SCRI_RS_116760	0.53469	0.453693	0.503889	0.437265	0.000557642
BOPA2_12_10134	0.483811	0.55955	0.518917	0.59722			3H	76.3	SCRI_RS_182014			0.422727	0.496139	0.440277	0.505192	0.000176929	0.00134228		0.000307974	0.00312056	0.00680046	8.19695e-05	0.00250071	0.000547754				3H	76.3	358.9	SCRI_RS_182014	0.422727	0.496139	0.440277	0.505192	0.000176929
BOPA2_12_10140	0.00727528	0.00626435	0.00273142	0.00496512			3H	76.3	SCRI_RS_231362			0.543778	0.504599	0.555601	0.476005	7.03216e-05	0.00133419		0.000139769	0.00260113	0.00459317	0.000817617	0.000782615	0.000125522				3H	76.3	358.9	SCRI_RS_231362	0.543778	0.504599	0.555601	0.476005	7.03216e-05
BOPA2_12_10149	0.974259	0.974992	0.978104	0.973909			3H	76.8	SCRI_RS_156111			0.518971	0.582109	0.579393	0.657074	0.00458243	0.00124152		0.00365088	7.37557e-06	0.0190725	0.00561972	0.0098531	0.00130498				3H	76.8	359.4	SCRI_RS_156111	0.518971	0.582109	0.579393	0.657074	0.00458243
BOPA2_12_10151	0.996586	0.99785	0.995985	0.996035			3H	77.1	BOPA2_12_30325			0.363678	0.426198	0.400849	0.460683	0.00128362	0.00150048		0.00138166	0.000642597	0.00940991	0.00118918	0.00450076	2.08621e-05				3H	77.1	359.7	BOPA2_12_30325	0.363678	0.426198	0.400849	0.460683	0.00128362
BOPA2_12_10156	0.990951	0.992372	0.989331	0.992301			3H	77.3	BOPA1_4019-302			0.384802	0.452974	0.391221	0.46598	9.43249e-05	0.0014866		4.11997e-05	0.00381349	0.00658982	0.000169143	0.00191828	0.000594092				3H	77.3	359.9	BOPA1_4019-302	0.384802	0.452974	0.391221	0.46598	9.43249e-05
BOPA2_12_10159	0.682038	0.66252	0.758617	0.679874			3H	77.4	SCRI_RS_143933			0.415014	0.474432	0.435815	0.530356	0.0014717	0.000590433		0.000432707	0.00149125	0.0133038	0.00312749	0.00463379	7.48857e-05				3H	77.4	360	SCRI_RS_143933	0.415014	0.474432	0.435815	0.530356	0.0014717
BOPA2_12_10164	0.722194	0.794105	0.801569	0.825435			3H	77.4	SCRI_RS_826			0.703363	0.642856	0.701088	0.643197	9.35282e-07	0.00071944		5.17335e-06	0.00339093	0.00361994	1.15804e-07	0.000974701	0.00085767				3H	77.4	360	SCRI_RS_826	0.703363	0.642856	0.701088	0.643197	9.35282e-07
BOPA2_12_10166	0.434178	0.426066	0.510825	0.523861			3H	77.7	BOPA1_2236-773			0.709799	0.638271	0.695289	0.67294	0.000101585	0.000718935		0.000210552	0.00325097	0.00135862	0.00120189	0.000659714	0.00210156				3H	77.7	360.3	BOPA1_2236-773	0.709799	0.638271	0.695289	0.67294	0.000101585
BOPA2_12_10170	0.983083	0.986964	0.984539	0.981105			3H	77.7	BOPA1_963-386			0.464794	0.565549	0.511333	0.606843	0.00192865	0.000434415		0.00216588	0.00293935	0.0201778	0.00170518	0.00889132	4.17445e-05				3H	77.7	360.3	BOPA1_963-386	0.464794	0.565549	0.511333	0.606843	0.00192865
BOPA2_12_10171	0.993425	0.996571	0.994664	0.993943			3H	77.7	SCRI_RS_136937			0.337099	0.417612	0.355683	0.41819	9.18004e-05	0.00064864		0.000345361	0.00383519	0.00657582	3.34778e-07	0.00248379	0.000940965				3H	77.7	360.3	SCRI_RS_136937	0.337099	0.417612	0.355683	0.41819	9.18004e-05
BOPA2_12_10173	0.592973	0.705368	0.507795	0.430191			3H	77.7	SCRI_RS_219733			0.754829	0.718527	0.752826	0.706514	4.91051e-05	0.000692861		4.00961e-06	0.00117644	0.00233427	0.000144303	0.000632943	0.000124174				3H	77.7	360.3	SCRI_RS_219733	0.754829	0.718527	0.752826	0.706514	4.91051e-05
BOPA2_12_10179	0.995311	0.995539	0.996466	0.995359			3H	81	SCRI_RS_198609			0.57036	0.47707	0.566974	0.545941	0.00107206	0.000323608		1.1465e-05	0.00808269	0.000596297	0.00474316	0.000193282	0.00630233				3H	81	363.6	SCRI_RS_198609	0.57036	0.47707	0.566974	0.545941	0.00107206
BOPA2_12_10181	0.615299	0.598353	0.522639	0.477577			3H	83.1	SCRI_RS_146429			0.536556	0.449922	0.54284	0.479565	0.000322689	0.000404062		3.94912e-05	0.00863383	0.00324801	0.000878702	0.000642802	0.00375532				3H	83.1	365.7	SCRI_RS_146429	0.536556	0.449922	0.54284	0.479565	0.000322689
BOPA2_12_10188	0	0	0	0.00031648			3H	83.1	SCRI_RS_1509			0.545033	0.648434	0.559043	0.616271	8.23892e-05	0.000758191		0.00019626	0.00799077	0.00507477	0.00103446	0.00181675	0.00369385				3H	83.1	365.7	SCRI_RS_1509	0.545033	0.648434	0.559043	0.616271	8.23892e-05
BOPA2_12_10198	0.561858	0.556747	0.526992	0.579239			3H	83.1	SCRI_RS_172730			0.627915	0.545895	0.614899	0.603366	0.000494066	0.00054389		0.000169419	0.00476159	0.000602658	0.00330295	0.000352786	0.00399902				3H	83.1	365.7	SCRI_RS_172730	0.627915	0.545895	0.614899	0.603366	0.000494066
BOPA2_12_10199	0.966263	0.96714	0.968525	0.965012			3H	83.1	SCRI_RS_206202			0.593091	0.502898	0.608175	0.573131	0.00181975	0.000479558		0.00022753	0.0110833	0.000398406	0.00493267	5.94384e-06	0.00770096				3H	83.1	365.7	SCRI_RS_206202	0.593091	0.502898	0.608175	0.573131	0.00181975
BOPA2_12_10201	0.578634	0.579687	0.53593	0.594097			3H	83.8	SCRI_RS_192761			0.356023	0.4664	0.377776	0.443156	5.55547e-07	0.000832451		0.000473206	0.00785418	0.00759218	0.000540284	0.00296406	0.0031286				3H	83.8	366.4	SCRI_RS_192761	0.356023	0.4664	0.377776	0.443156	5.55547e-07
BOPA2_12_10203	0.985996	0.989767	0.991899	0.988104			3H	83.9	SCRI_RS_235849			0.796125	0.70482	0.768987	0.733984	1.02647e-06	0.00118283		0.000736471	0.00411744	0.0038615	0.000850556	0.00199268	0.0021777				3H	83.9	366.5	SCRI_RS_235849	0.796125	0.70482	0.768987	0.733984	1.02647e-06
BOPA2_12_10205	0.00505379	0.00509499	0.00523479	0.00304911			3H	84	SCRI_RS_227472			0.647926	0.555145	0.653779	0.635242	0.00184685	0.00109223		3.42588e-05	0.00972865	0.000160879	0.00641553	1.16646e-05	0.00798618				3H	84	366.6	SCRI_RS_227472	0.647926	0.555145	0.653779	0.635242	0.00184685
BOPA2_12_10206	0.983044	0.987723	0.988964	0.987231			3H	84.4	SCRI_RS_159340			0.65238	0.580435	0.697374	0.630224	0.00224594	0.00109217		0.00202443	0.0136746	0.000490884	0.00247894	0.000130391	0.00694952				3H	84.4	367	SCRI_RS_159340	0.65238	0.580435	0.697374	0.630224	0.00224594
BOPA2_12_10207	0.96433	0.96891	0.972543	0.97176			3H	84.6	BOPA2_12_30250			0.415252	0.474031	0.366661	0.448683	0.00136676	0.0011618		0.00236111	0.0115284	0.00111763	0.000642526	5.74587e-05	0.00440355				3H	84.6	367.2	BOPA2_12_30250	0.415252	0.474031	0.366661	0.448683	0.00136676
BOPA2_12_10210	0.00278862	0.00546222	0.0120655	0			3H	86	BOPA2_12_30090			0.379512	0.465395	0.358913	0.487055	2.81483e-07	0.000811342		0.000424319	0.0113385	0.0115656	0.00046916	0.00188984	0.00179871				3H	86	368.6	BOPA2_12_30090	0.379512	0.465395	0.358913	0.487055	2.81483e-07
BOPA2_12_10215	0.980274	0.98494	0.983163	0.982181			3H	86.2	BOPA1_9683-140			0.363013	0.405803	0.362147	0.444042	0.000349172	0.000482441		7.51169e-07	0.00190584	0.00656557	0.00146222	0.00160647	7.3357e-06				3H	86.2	368.8	BOPA1_9683-140	0.363013	0.405803	0.362147	0.444042	0.000349172
BOPA2_12_10218	0.994625	0.996027	0.994927	0.998149			3H	86.2	SCRI_RS_166119			0.508247	0.635504	0.515301	0.647898	9.45591e-05	0.000384575		4.97646e-05	0.0144486	0.0195023	0.000153609	0.00538059	0.00290566				3H	86.2	368.8	SCRI_RS_166119	0.508247	0.635504	0.515301	0.647898	9.45591e-05
BOPA2_12_10219	0.98461	0.984115	0.9835	0.985177			3H	86.3	BOPA1_5797-777			0.670512	0.604482	0.71643	0.607612	0.000601434	0.000666258		0.00210844	0.0125324	0.0039564	9.80003e-06	7.20979e-05	0.00331078				3H	86.3	368.9	BOPA1_5797-777	0.670512	0.604482	0.71643	0.607612	0.000601434
BOPA2_12_10222	0.63995	0.575187	0.587157	0.447473			3H	86.4	BOPA1_1291-936			0.382583	0.476164	0.39094	0.52705	0.000877427	0.000721456		6.98328e-05	0.00726316	0.0208707	0.00258941	0.00583876	0.000294775				3H	86.4	369	BOPA1_1291-936	0.382583	0.476164	0.39094	0.52705	0.000877427
BOPA2_12_10228	0.0176342	0.0184981	0.0201289	0.0182769			3H	86.4	BOPA2_12_10074			0.34896	0.440453	0.368548	0.49593	0.0014087	0.000871766		0.000383686	0.0051703	0.0216002	0.00307774	0.00693539	6.74649e-05				3H	86.4	369	BOPA2_12_10074	0.34896	0.440453	0.368548	0.49593	0.0014087
BOPA2_12_10230	0.969207	0.967273	0.971219	0.97092			3H	86.4	BOPA2_12_30909			0.360833	0.438327	0.381324	0.467842	0.00062516	0.0010191		0.000419873	0.0032493	0.0114509	0.000871171	0.00406405	0.000188884				3H	86.4	369	BOPA2_12_30909	0.360833	0.438327	0.381324	0.467842	0.00062516
BOPA2_12_10233	0.917621	0.913578	0.921103	0.904582			3H	87.4	BOPA1_3791-1525			0.402362	0.508338	0.431737	0.537138	0.000846109	0.00110711		0.000862891	0.0058677	0.0181648	0.000829492	0.00673645	0.00057121				3H	87.4	370	BOPA1_3791-1525	0.402362	0.508338	0.431737	0.537138	0.000846109
BOPA2_12_10235	0.389942	0.429373	0.372272	0.43436			3H	88	SCRI_RS_138193			0.418299	0.48139	0.405046	0.567803	0.00133811	0.0012403		0.000175639	0.00582831	0.0223514	0.00746724	0.00464107	2.53502e-05				3H	88	370.6	SCRI_RS_138193	0.418299	0.48139	0.405046	0.567803	0.00133811
BOPA2_12_10264	0.995958	0.998672	0.999691	0.997418			3H	88.2	BOPA1_3787-1223			0.639946	0.598507	0.662243	0.503616	0.00131749	0.00126093		0.000497138	0.00406226	0.018586	0.0090043	0.00325092	0.00024266				3H	88.2	370.8	BOPA1_3787-1223	0.639946	0.598507	0.662243	0.503616	0.00131749
BOPA2_12_10267	0.635574	0.605951	0.733534	0.534782			3H	88.2	SCRI_RS_174067			0.520077	0.621236	0.530848	0.701561	0.00207465	0.00146904		0.000116027	0.00816994	0.0329366	0.00645212	0.00924059	2.5314e-05				3H	88.2	370.8	SCRI_RS_174067	0.520077	0.621236	0.530848	0.701561	0.00207465
BOPA2_12_10268	0.995977	0.99505	0.996664	0.994149			3H	88.2	SCRI_RS_231007			0.334334	0.411692	0.342581	0.457419	0.000728304	0.00141844		6.80097e-05	0.00477637	0.01515	0.002091	0.00431204	0.000136702				3H	88.2	370.8	SCRI_RS_231007	0.334334	0.411692	0.342581	0.457419	0.000728304
BOPA2_12_10271	0.39396	0.299575	0.51672	0.379597			3H	88.8	BOPA1_3674-1352			0.376907	0.445037	0.383772	0.525044	0.00188667	0.00115845		4.71296e-05	0.0037534	0.0219445	0.00640106	0.00600639	8.78119e-05				3H	88.8	371.4	BOPA1_3674-1352	0.376907	0.445037	0.383772	0.525044	0.00188667
BOPA2_12_10273	0.00762544	0.00417252	0.00490493	0.00572401			3H	89.4	BOPA1_6302-250			0.432774	0.518486	0.438176	0.578964	0.00108509	0.000918528		2.91859e-05	0.0064496	0.0213718	0.00365771	0.00574512	9.83112e-05				3H	89.4	372	BOPA1_6302-250	0.432774	0.518486	0.438176	0.578964	0.00108509
BOPA2_12_10278	0.985957	0.986324	0.989266	0.985008			3H	89.9	SCRI_RS_3125			0.716038	0.663267	0.765983	0.621702	1.75561e-05	0.00104844		0.00249452	0.0105506	0.0088993	0.00172767	0.000492638	0.000934858				3H	89.9	372.5	SCRI_RS_3125	0.716038	0.663267	0.765983	0.621702	1.75561e-05
BOPA2_12_10284	0.99158	0.997053	0.999686	0.991904			3H	90	SCRI_RS_162929			0.56533	0.508047	0.582422	0.431794	0.000875018	0.00112254		0.000292123	0.00553151	0.0178317	0.00581452	0.0033898	8.82566e-07				3H	90	372.6	SCRI_RS_162929	0.56533	0.508047	0.582422	0.431794	0.000875018
BOPA2_12_10296	0.593241	0.618351	0.687716	0.721059			3H	90	SCRI_RS_229593			0.499839	0.577449	0.49283	0.658698	0.00137789	0.00107508		4.91317e-05	0.00716036	0.0252361	0.00660143	0.00576455	2.83872e-06				3H	90	372.6	SCRI_RS_229593	0.499839	0.577449	0.49283	0.658698	0.00137789
BOPA2_12_10300	0.606763	0.615013	0.689692	0.631347			3H	90.2	BOPA1_8984-579			0.34861	0.270989	0.322981	0.201599	0.00225715	0.00107179		0.000656841	0.00270314	0.0216121	0.00481497	0.0074511	7.56752e-05				3H	90.2	372.8	BOPA1_8984-579	0.34861	0.270989	0.322981	0.201599	0.00225715
BOPA2_12_10306	0.0234889	0.0173274	0.0175224	0.0246205			3H	90.2	SCRI_RS_120503			0.631471	0.5822	0.663588	0.49185	0.000847768	0.00116736		0.00103153	0.00662394	0.0194939	0.00816318	0.00288923	2.00825e-05				3H	90.2	372.8	SCRI_RS_120503	0.631471	0.5822	0.663588	0.49185	0.000847768
BOPA2_12_10313	0.999803	0.996997	0.999643	0.995126			3H	90.4	SCRI_RS_228486			0.494764	0.500578	0.573647	0.419574	1.12455e-06	0.00153555		0.00622264	0.00533908	0.00565352	0.00656175	3.41104e-06	1.57434e-05				3H	90.4	373	SCRI_RS_228486	0.494764	0.500578	0.573647	0.419574	1.12455e-06
BOPA2_12_10314	0.99198	0.992176	0.995021	0.993215			3H	90.6	SCRI_RS_115925			0.497852	0.446659	0.526114	0.344834	0.00135286	0.00129181		0.000798735	0.00631305	0.0234143	0.0103682	0.00389098	0.000125102				3H	90.6	373.2	SCRI_RS_115925	0.497852	0.446659	0.526114	0.344834	0.00135286
BOPA2_12_10322	0.548318	0.502036	0.392847	0.416587			3H	90.6	SCRI_RS_170206			0.441243	0.510565	0.432225	0.633052	0.00321884	0.00133087		8.13189e-05	0.00613706	0.0367907	0.0150031	0.00835316	0.000487259				3H	90.6	373.2	SCRI_RS_170206	0.441243	0.510565	0.432225	0.633052	0.00321884
BOPA2_12_10330	0.525588	0.507203	0.758846	0.655908			3H	90.9	BOPA2_12_10344			0.463885	0.52047	0.445948	0.602858	0.00103848	0.00140473		0.000321722	0.00555359	0.0193136	0.0067877	0.00366247	1.54649e-05				3H	90.9	373.5	BOPA2_12_10344	0.463885	0.52047	0.445948	0.602858	0.00103848
BOPA2_12_10333	0.0259637	0.0247385	0.0255742	0.0294143			3H	90.9	BOPA2_12_10662			0.392211	0.426775	0.363113	0.520466	0.00104306	0.00157518		0.000846711	0.0040528	0.0164492	0.00877806	0.00245799	0.000225446				3H	90.9	373.5	BOPA2_12_10662	0.392211	0.426775	0.363113	0.520466	0.00104306
BOPA2_12_10337	0.999284	1	0.999585	0.99963			3H	90.9	SCRI_RS_161385			0.489997	0.432489	0.51172	0.372273	0.000370424	0.00113716		0.000471889	0.0062775	0.0138588	0.00362594	0.00230402	9.03916e-05				3H	90.9	373.5	SCRI_RS_161385	0.489997	0.432489	0.51172	0.372273	0.000370424
BOPA2_12_10344	0.463885	0.52047	0.445948	0.602858			3H	90.9	SCRI_RS_238430			0.653287	0.592626	0.652191	0.499806	0.00220508	0.00130723		1.20209e-06	0.00354797	0.0235565	0.00861559	0.00597357	0.00027648				3H	90.9	373.5	SCRI_RS_238430	0.653287	0.592626	0.652191	0.499806	0.00220508
BOPA2_12_10345	0.0256168	0.0270991	0.0253814	0.0325534			3H	90.9	SCRI_RS_3352			0.355973	0.424227	0.351963	0.492385	0.00102875	0.00324291		1.60793e-05	0.00522206	0.0186082	0.00464553	0.00438258	4.21419e-06				3H	90.9	373.5	SCRI_RS_3352	0.355973	0.424227	0.351963	0.492385	0.00102875
BOPA2_12_10347	0.996829	0.999525	1	0.999464			3H	91.2	BOPA2_12_30342			0.586505	0.534125	0.601124	0.432584	0.00188882	0.00481295		0.000213741	0.00448892	0.0236915	0.0103106	0.00485116	0.000298281				3H	91.2	373.8	BOPA2_12_30342	0.586505	0.534125	0.601124	0.432584	0.00188882
BOPA2_12_10348	0.00787533	0.00993329	0.00873902	0.00745399			3H	96.3	SCRI_RS_164704			0.353715	0.439071	0.418775	0.5811	0.0107215	0.0056852		0.00423283	0.000411936	0.051704	0.0201722	0.0213811	0.00370471				3H	96.3	378.9	SCRI_RS_164704	0.353715	0.439071	0.418775	0.5811	0.0107215
BOPA2_12_10362	0.0180339	0.0229892	0.0188029	0.0199485			3H	96.3	SCRI_RS_187928			0.407083	0.475627	0.468777	0.595268	0.00822061	0.00650265		0.00380619	4.69294e-05	0.0354139	0.0143139	0.01561	0.00318042				3H	96.3	378.9	SCRI_RS_187928	0.407083	0.475627	0.468777	0.595268	0.00822061
BOPA2_12_10368	0.373044	0.419158	0.515986	0.329778			3H	96.3	SCRI_RS_221787			0.626891	0.604215	0.600536	0.468503	0.00656638	0.00784423		0.000694554	1.35328e-05	0.0250867	0.0184177	0.00853241	0.00485744				3H	96.3	378.9	SCRI_RS_221787	0.626891	0.604215	0.600536	0.468503	0.00656638
BOPA2_12_10369	0.510224	0.590061	0.582976	0.740594			3H	96.5	BOPA1_1038-754			0.611699	0.557409	0.578237	0.447819	0.00511599	0.00627946		0.00111972	0.000433814	0.0268568	0.01201	0.00973604	0.00196967				3H	96.5	379.1	BOPA1_1038-754	0.611699	0.557409	0.578237	0.447819	0.00511599
BOPA2_12_10371	0.525986	0.579563	0.421135	0.647728			3H	96.5	BOPA1_6871-945			0.558483	0.648365	0.635622	0.756663	0.00859668	0.00618177		0.00595035	0.000162379	0.0392751	0.0117285	0.01895	0.0022827				3H	96.5	379.1	BOPA1_6871-945	0.558483	0.648365	0.635622	0.756663	0.00859668
BOPA2_12_10378	0.688253	0.67566	0.67003	0.70593			3H	96.5	BOPA1_7241-553			0.662586	0.654961	0.675761	0.534126	0.00289765	0.00705631		0.000173578	0.000432657	0.016502	0.014601	0.00332267	0.00250171				3H	96.5	379.1	BOPA1_7241-553	0.662586	0.654961	0.675761	0.534126	0.00289765
BOPA2_12_10391	0.00233549	0.00643293	0.00280584	0.0109385			3H	96.5	SCRI_RS_225641			0.297407	0.334975	0.342676	0.465572	0.00773214	0.00708848		0.00204926	5.93023e-05	0.0282793	0.0170554	0.0113884	0.00478154				3H	96.5	379.1	SCRI_RS_225641	0.297407	0.334975	0.342676	0.465572	0.00773214
BOPA2_12_10392	0.981905	0.987668	0.985226	0.984565			3H	96.6	SCRI_RS_133339			0.482546	0.56367	0.562813	0.692582	0.0109391	0.00798926		0.00644292	7.33764e-07	0.0441154	0.0166184	0.0210692	0.00409956				3H	96.6	379.2	SCRI_RS_133339	0.482546	0.56367	0.562813	0.692582	0.0109391
BOPA2_12_10393	0.984927	0.987279	0.991323	0.988977			3H	96.6	SCRI_RS_7396			0.3656	0.433785	0.406557	0.538111	0.00527687	0.0102641		0.00167752	0.000741331	0.0297602	0.010884	0.0113923	0.00148607				3H	96.6	379.2	SCRI_RS_7396	0.3656	0.433785	0.406557	0.538111	0.00527687
BOPA2_12_10406	0.00198747	0.00303951	0.000918385	0.00453595			3H	96.7	BOPA2_12_30423			0.549593	0.626894	0.648655	0.756749	0.0131006	0.0102719		0.0098131	0.000473506	0.0429134	0.0168622	0.0234421	0.00574675				3H	96.7	379.3	BOPA2_12_30423	0.549593	0.626894	0.648655	0.756749	0.0131006
BOPA2_12_10408	0.503774	0.513439	0.586893	0.538395			3H	96.7	SCRI_RS_211929			0.262903	0.329498	0.334096	0.497235	0.0142719	0.00938144		0.00506843	2.11416e-05	0.0549114	0.0281357	0.0233363	0.00742483				3H	96.7	379.3	SCRI_RS_211929	0.262903	0.329498	0.334096	0.497235	0.0142719
BOPA2_12_10410	0.972274	0.976869	0.976992	0.972226			3H	96.7	SCRI_RS_235791			0.619949	0.581571	0.590286	0.434929	0.00777092	0.0109305		0.000879917	7.59425e-05	0.0342325	0.021504	0.0115223	0.00475602				3H	96.7	379.3	SCRI_RS_235791	0.619949	0.581571	0.590286	0.434929	0.00777092
BOPA2_12_10420	0.991217	0.987152	0.988267	0.991658			3H	97.6	BOPA1_5253-1318			0.654154	0.648553	0.645388	0.496235	0.00648697	0.011561		7.6834e-05	1.0016e-05	0.0249383	0.0232008	0.00694591	0.00604373				3H	97.6	380.2	BOPA1_5253-1318	0.654154	0.648553	0.645388	0.496235	0.00648697
BOPA2_12_10426	0.00529739	0.00319385	0.00510827	0.00530967			3H	97.8	SCRI_RS_149566			0.37979	0.453306	0.443386	0.61794	0.0130223	0.0115158		0.00404446	9.84024e-05	0.0567155	0.0271044	0.0227627	0.00598414				3H	97.8	380.4	SCRI_RS_149566	0.37979	0.453306	0.443386	0.61794	0.0130223
BOPA2_12_10430	0.986487	0.984567	0.985986	0.984582			3H	98.2	SCRI_RS_114333			0.351179	0.428271	0.441625	0.592799	0.0162529	0.011793		0.00818041	0.00017834	0.05838	0.0270696	0.0275668	0.00791057				3H	98.2	380.8	SCRI_RS_114333	0.351179	0.428271	0.441625	0.592799	0.0162529
BOPA2_12_10447	0.759926	0.751074	0.672209	0.651203			3H	98.5	SCRI_RS_116542			0.39453	0.453095	0.454315	0.630342	0.0140461	0.010916		0.00357427	1.48742e-06	0.0556075	0.0314165	0.0218445	0.00796257				3H	98.5	381.1	SCRI_RS_116542	0.39453	0.453095	0.454315	0.630342	0.0140461
BOPA2_12_10452	0.99333	0.994632	0.993344	0.993621			3H	98.5	SCRI_RS_168981			0.568383	0.528359	0.518458	0.3869	0.00915693	0.0101263		0.00249256	9.80278e-05	0.032936	0.0200104	0.0133875	0.00572739				3H	98.5	381.1	SCRI_RS_168981	0.568383	0.528359	0.518458	0.3869	0.00915693
BOPA2_12_10459	0.472345	0.49672	0.549961	0.726467			3H	98.5	SCRI_RS_237734			0.21415	0.230069	0.220505	0.31541	0.00210201	0.00869244		4.03809e-05	9.1472e-05	0.0102535	0.00728304	0.00289519	0.00143552				3H	98.5	381.1	SCRI_RS_237734	0.21415	0.230069	0.220505	0.31541	0.00210201
BOPA2_12_10472	0.98671	0.989992	0.988609	0.990003			3H	98.7	BOPA1_1435-670			0.630495	0.595824	0.606043	0.429766	0.00907347	0.00739934		0.000597861	0.000104442	0.0402922	0.0275754	0.0126766	0.00607142				3H	98.7	381.3	BOPA1_1435-670	0.630495	0.595824	0.606043	0.429766	0.00907347
BOPA2_12_10474	0.548493	0.614623	0.326727	0.458303			3H	98.7	BOPA2_12_10100			0.471576	0.531162	0.5276	0.665755	0.00908375	0.00756362		0.00313874	1.26878e-05	0.0377056	0.0181152	0.0156505	0.00429227				3H	98.7	381.3	BOPA2_12_10100	0.471576	0.531162	0.5276	0.665755	0.00908375
BOPA2_12_10485	0.486998	0.580442	0.291235	0.40439			3H	98.7	SCRI_RS_138983			0.699515	0.677128	0.69101	0.5115	0.00758052	0.00935421		7.23265e-05	0.000192707	0.0353494	0.0274326	0.00965491	0.00575671				3H	98.7	381.3	SCRI_RS_138983	0.699515	0.677128	0.69101	0.5115	0.00758052
BOPA2_12_10486	0.999605	1	0.997894	1			3H	98.7	SCRI_RS_147984			0.649283	0.62332	0.618738	0.454081	0.00997836	0.00960731		0.000932991	2.09892e-05	0.0381039	0.0286417	0.0127404	0.00755335				3H	98.7	381.3	SCRI_RS_147984	0.649283	0.62332	0.618738	0.454081	0.00997836
BOPA2_12_10487	0.399835	0.419648	0.506806	0.550563			3H	98.7	SCRI_RS_230069			0.589765	0.548203	0.545978	0.381705	0.011055	0.0113503		0.00191729	4.95241e-06	0.0432888	0.0277217	0.0158567	0.00711691				3H	98.7	381.3	SCRI_RS_230069	0.589765	0.548203	0.545978	0.381705	0.011055
BOPA2_12_10489	0.0138857	0.0112082	0.0116346	0.0103932			3H	98.9	SCRI_RS_153519			0.637347	0.611755	0.615745	0.429997	0.010339	0.0141863		0.000466677	1.59137e-05	0.0429943	0.0330363	0.0131049	0.00790051				3H	98.9	381.5	SCRI_RS_153519	0.637347	0.611755	0.615745	0.429997	0.010339
BOPA2_12_10491	0.0115754	0.0124117	0.0122521	0.011767			3H	100.3	BOPA1_2500-1514			0.701113	0.663678	0.607891	0.490075	0.0177989	0.0124909		0.00869029	0.0031122	0.044537	0.0301381	0.0231435	0.013155				3H	100.3	382.9	BOPA1_2500-1514	0.701113	0.663678	0.607891	0.490075	0.0177989
BOPA2_12_10492	0.969081	0.967104	0.966472	0.968386			3H	100.3	SCRI_RS_167825			0.476625	0.547002	0.598493	0.720161	0.0217603	0.013222		0.0148519	0.00265128	0.0593102	0.029984	0.0333802	0.0126169				3H	100.3	382.9	SCRI_RS_167825	0.476625	0.547002	0.598493	0.720161	0.0217603
BOPA2_12_10493	1	1	1	1			3H	100.4	SCRI_RS_131897			0.805037	0.823398	0.83328	0.872656	0.0015016	0.0116482		0.000797684	9.76618e-05	0.00457226	0.00242631	0.00229737	0.000874385				3H	100.4	383	SCRI_RS_131897	0.805037	0.823398	0.83328	0.872656	0.0015016
BOPA2_12_10497	0.986374	0.989425	0.987809	0.988424			3H	100.7	SCRI_RS_163092			0.38734	0.44484	0.46641	0.608343	0.0147103	0.010075		0.00625203	0.000465265	0.048842	0.0267331	0.0225108	0.00856296				3H	100.7	383.3	SCRI_RS_163092	0.38734	0.44484	0.46641	0.608343	0.0147103
BOPA2_12_10499	0.348742	0.435816	0.566856	0.609634			3H	103.1	BOPA2_12_30927			0.217165	0.258257	0.262171	0.312645	0.00246979	0.00789875		0.00202555	1.5321e-05	0.00911639	0.00295804	0.00493407	0.000849784				3H	103.1	385.7	BOPA2_12_30927	0.217165	0.258257	0.262171	0.312645	0.00246979
BOPA2_12_10500	0	0	0	0			3H	103.8	SCRI_RS_206510			0.632152	0.604456	0.575364	0.461913	0.0099331	0.00876802		0.00322481	0.000846304	0.0289812	0.0203184	0.0128852	0.00736454				3H	103.8	386.4	SCRI_RS_206510	0.632152	0.604456	0.575364	0.461913	0.0099331
BOPA2_12_10502	0.359475	0.370475	0.549135	0.451195			3H	103.8	SCRI_RS_5194			0.557766	0.541233	0.515485	0.37491	0.0108789	0.00713631		0.00178769	0.000662929	0.0334366	0.0276633	0.0126718	0.00922276				3H	103.8	386.4	SCRI_RS_5194	0.557766	0.541233	0.515485	0.37491	0.0108789
BOPA2_12_10504	0.000460953	0.000429364	0.00192954	0.000359033			3H	104.3	SCRI_RS_151711			0.356957	0.383207	0.413807	0.479301	0.00584795	0.00827195		0.00323192	0.000936323	0.0149682	0.00923402	0.00802766	0.00401279				3H	104.3	386.9	SCRI_RS_151711	0.356957	0.383207	0.413807	0.479301	0.00584795
BOPA2_12_10505	0.998041	1	1	1			3H	104.3	SCRI_RS_164290			0.658171	0.614299	0.600197	0.510386	0.00655178	0.00824993		0.00336095	0.000198864	0.0218402	0.0107978	0.0105841	0.00348184				3H	104.3	386.9	SCRI_RS_164290	0.658171	0.614299	0.600197	0.510386	0.00655178
BOPA2_12_10506	0.498323	0.512384	0.458558	0.536762			3H	104.3	SCRI_RS_193132			0.349052	0.431156	0.450895	0.509846	0.00814801	0.0080169		0.0103721	0.000389612	0.0258547	0.00619202	0.0172446	0.00242202				3H	104.3	386.9	SCRI_RS_193132	0.349052	0.431156	0.450895	0.509846	0.00814801
BOPA2_12_10507	0.346215	0.299213	0.33768	0.321478			3H	104.5	BOPA2_12_31220			0.333724	0.3959	0.415269	0.512578	0.00982298	0.00922443		0.00664947	0.00037515	0.0319884	0.0136137	0.0169517	0.00462716				3H	104.5	387.1	BOPA2_12_31220	0.333724	0.3959	0.415269	0.512578	0.00982298
BOPA2_12_10508	0.156797	0.225916	0.517669	0.57357			3H	104.5	SCRI_RS_153915			0.680537	0.623231	0.604624	0.502027	0.00971379	0.00986816		0.00576271	0.00034622	0.0318659	0.0146906	0.0161827	0.00488682				3H	104.5	387.1	SCRI_RS_153915	0.680537	0.623231	0.604624	0.502027	0.00971379
BOPA2_12_10530	0.336178	0.410399	0.554119	0.615073			3H	104.5	SCRI_RS_192360			0.372221	0.426905	0.465769	0.551399	0.0118856	0.00975137		0.00875125	0.00151044	0.0321046	0.0154987	0.0185948	0.00667148				3H	104.5	387.1	SCRI_RS_192360	0.372221	0.426905	0.465769	0.551399	0.0118856
BOPA2_12_10532	0.711322	0.62587	0.592347	0.70108			3H	105	BOPA2_12_30223			0.601644	0.556805	0.53594	0.424818	0.00977042	0.00916139		0.00431702	0.000435377	0.0312672	0.0174205	0.0147051	0.00584098				3H	105	387.6	BOPA2_12_30223	0.601644	0.556805	0.53594	0.424818	0.00977042
BOPA2_12_10535	1	0.997574	1	1			3H	105	SCRI_RS_14857			0.441815	0.373829	0.356019	0.285681	0.00756409	0.00834786		0.00736085	0.000317185	0.0243778	0.00777011	0.0146324	0.00280677				3H	105	387.6	SCRI_RS_14857	0.441815	0.373829	0.356019	0.285681	0.00756409
BOPA2_12_10542	0	0	0	0			3H	105.3	BOPA1_ABC13753-1-2-167			0.460527	0.422678	0.397538	0.319858	0.00687307	0.00801034		0.00396754	0.00063201	0.0197875	0.0105719	0.010369	0.0040934				3H	105.3	387.9	BOPA1_ABC13753-1-2-167	0.460527	0.422678	0.397538	0.319858	0.00687307
BOPA2_12_10543	0.993521	0.992862	0.994092	0.99431			3H	105.9	BOPA2_12_31499			0.680169	0.638559	0.626551	0.541895	0.00564612	0.00712969		0.00287489	0.000144178	0.0191197	0.00934379	0.00920563	0.00295233				3H	105.9	388.5	BOPA2_12_31499	0.680169	0.638559	0.626551	0.541895	0.00564612
BOPA2_12_10545	0.502524	0.558017	0.421609	0.428847			3H	106.1	BOPA1_5488-1097			0.541776	0.499777	0.462237	0.377346	0.010198	0.00687504		0.00632658	0.00140924	0.0270373	0.0149892	0.0148804	0.00639762				3H	106.1	388.7	BOPA1_5488-1097	0.541776	0.499777	0.462237	0.377346	0.010198
BOPA2_12_10548	0.981862	0.983462	0.982842	0.98133			3H	106.2	BOPA2_12_30732			0.25609	0.296707	0.318008	0.381311	0.00536716	0.00650473		0.0038338	0.00045372	0.0156803	0.00715785	0.00875523	0.00280396				3H	106.2	388.8	BOPA2_12_30732	0.25609	0.296707	0.318008	0.381311	0.00536716
BOPA2_12_10554	0.646101	0.620201	0.591256	0.621852			3H	107.8	BOPA2_12_30274			0.529317	0.503891	0.467781	0.406796	0.00629086	0.00634028		0.00378659	0.0013039	0.0150112	0.00942736	0.00846912	0.00443584				3H	107.8	390.4	BOPA2_12_30274	0.529317	0.503891	0.467781	0.406796	0.00629086
BOPA2_12_10558	0.994322	0.995685	0.995949	0.997889			3H	107.8	SCRI_RS_150063			0.80054	0.785021	0.763537	0.680298	0.00502151	0.00558265		0.0013692	0.000461545	0.014458	0.0109668	0.00618144	0.00398199				3H	107.8	390.4	SCRI_RS_150063	0.80054	0.785021	0.763537	0.680298	0.00502151
BOPA2_12_10562	0.00403695	0.00533204	0.00578723	0.00530493			3H	107.8	SCRI_RS_153414			0.704438	0.661085	0.649878	0.576737	0.00482389	0.00622732		0.00297679	0.000125595	0.0163077	0.00711465	0.00830481	0.0022827				3H	107.8	390.4	SCRI_RS_153414	0.704438	0.661085	0.649878	0.576737	0.00482389
BOPA2_12_10564	0	0	0	0			3H	107.8	SCRI_RS_183638			0.369601	0.414321	0.436799	0.507246	0.00640981	0.00646671		0.00451556	0.000505238	0.0189462	0.008635	0.0104902	0.00332942				3H	107.8	390.4	SCRI_RS_183638	0.369601	0.414321	0.436799	0.507246	0.00640981
BOPA2_12_10575	0.983585	0.97861	0.979809	0.979205			3H	107.8	SCRI_RS_203905			0.399777	0.473605	0.490988	0.567764	0.00859054	0.00614278		0.00831952	0.000302176	0.0282197	0.0088659	0.016796	0.00311041				3H	107.8	390.4	SCRI_RS_203905	0.399777	0.473605	0.490988	0.567764	0.00859054
BOPA2_12_10579	0.582018	0.5221	0.490964	0.469179			3H	108.1	BOPA2_12_31525			0.317899	0.363061	0.38951	0.464514	0.0074878	0.00764062		0.00512818	0.00069956	0.0214959	0.0102927	0.0119057	0.00408973				3H	108.1	390.7	BOPA2_12_31525	0.317899	0.363061	0.38951	0.464514	0.0074878
BOPA2_12_10581	0.732447	0.751014	0.759578	0.853829			3H	108.4	BOPA1_ABC07496-pHv1343-02			0.637707	0.587247	0.590782	0.517521	0.00340187	0.00752615		0.00220191	1.24969e-05	0.0144447	0.0048618	0.0069815	0.00109533				3H	108.4	391	BOPA1_ABC07496-pHv1343-02	0.637707	0.587247	0.590782	0.517521	0.00340187
BOPA2_12_10583	0.0313915	0.036123	0.0327345	0.0459716			3H	108.4	SCRI_RS_138723			0.71721	0.682993	0.654361	0.523914	0.0123131	0.00736613		0.00395003	0.00081982	0.0373633	0.0253062	0.0164026	0.00880892				3H	108.4	391	SCRI_RS_138723	0.71721	0.682993	0.654361	0.523914	0.0123131
BOPA2_12_10591	0.972261	0.972026	0.975857	0.976086			3H	108.6	BOPA1_5260-462			0.744733	0.732407	0.698829	0.625503	0.0058375	0.00837929		0.00210709	0.00112746	0.0142156	0.0114285	0.00681719	0.00493378				3H	108.6	391.2	BOPA1_5260-462	0.744733	0.732407	0.698829	0.625503	0.0058375
BOPA2_12_10592	0.650798	0.645243	0.530512	0.607726			3H	108.6	SCRI_RS_120973			0.335182	0.386727	0.408533	0.489903	0.0077904	0.0103035		0.00538038	0.00047551	0.0239384	0.0106452	0.0130041	0.0039051				3H	108.6	391.2	SCRI_RS_120973	0.335182	0.386727	0.408533	0.489903	0.0077904
BOPA2_12_10596	0.995961	0.998136	0.99453	0.993474			3H	108.6	SCRI_RS_181071			0.560316	0.481719	0.457826	0.360124	0.0125536	0.00932865		0.0105043	0.000570909	0.0400769	0.0147854	0.0229042	0.00529176				3H	108.6	391.2	SCRI_RS_181071	0.560316	0.481719	0.457826	0.360124	0.0125536
BOPA2_12_10605	0.7389	0.770179	0.687193	0.822678			3H	108.9	SCRI_RS_121052			0.469527	0.52695	0.573011	0.651699	0.0130227	0.00917794		0.0107089	0.00212167	0.0331867	0.0155625	0.0203999	0.00729413				3H	108.9	391.5	SCRI_RS_121052	0.469527	0.52695	0.573011	0.651699	0.0130227
BOPA2_12_10607	0.970281	0.97032	0.975245	0.974924			3H	109.2	BOPA1_6716-823			0.512665	0.456749	0.436689	0.360225	0.00743905	0.00971838		0.00577232	0.000402396	0.023238	0.0093169	0.0130435	0.00339795				3H	109.2	391.8	BOPA1_6716-823	0.512665	0.456749	0.436689	0.360225	0.00743905
BOPA2_12_10609	0.618814	0.537073	0.655702	0.557153			3H	109.2	SCRI_RS_103215			0.593559	0.554609	0.536724	0.46884	0.00508394	0.00899571		0.00323018	0.000319884	0.0155546	0.00735629	0.00824036	0.00268604				3H	109.2	391.8	SCRI_RS_103215	0.593559	0.554609	0.536724	0.46884	0.00508394
BOPA2_12_10613	0.967559	0.967462	0.967672	0.970687			3H	109.2	SCRI_RS_138317			0.428689	0.523423	0.53336	0.623619	0.0104926	0.00884525		0.0109559	9.8742e-05	0.0379977	0.0100393	0.0224401	0.00303234				3H	109.2	391.8	SCRI_RS_138317	0.428689	0.523423	0.53336	0.623619	0.0104926
BOPA2_12_10615	0.0230922	0.0265307	0.0259913	0.0245806			3H	109.2	SCRI_RS_165334			0.745982	0.719253	0.699751	0.576378	0.00894027	0.00848749		0.00213737	0.00038032	0.0287656	0.0204131	0.0116463	0.0065915				3H	109.2	391.8	SCRI_RS_165334	0.745982	0.719253	0.699751	0.576378	0.00894027
BOPA2_12_10623	0.00589596	0.00286498	0.00262768	0.00406104			3H	109.5	BOPA1_3965-353			0.590672	0.686608	0.716514	0.78231	0.0122704	0.00757928		0.0158361	0.000894333	0.0367251	0.00915887	0.0251983	0.0039443				3H	109.5	392.1	BOPA1_3965-353	0.590672	0.686608	0.716514	0.78231	0.0122704
BOPA2_12_10626	0	0	0.00193649	4.53286			3H	109.8	BOPA2_12_31238			0.410213	0.464131	0.474858	0.549822	0.00565027	0.00671831		0.00417907	0.000115064	0.0194909	0.00734293	0.0104301	0.00232409				3H	109.8	392.4	BOPA2_12_31238	0.410213	0.464131	0.474858	0.549822	0.00565027
BOPA2_12_10629	31.7473	0.000812639	0.00038113	0.00162611			3H	115.9	BOPA2_12_30972			0.886042	0.865091	0.846202	0.858332	0.000542888	0.00705141		0.00158726	0.000356794	0.000767894	4.56908e-05	0.00114079	0.000164461				3H	115.9	398.5	BOPA2_12_30972	0.886042	0.865091	0.846202	0.858332	0.000542888
BOPA2_12_10633	0.990922	0.986934	0.987397	0.991594			3H	116.4	SCRI_RS_146012			0.650516	0.594511	0.522424	0.565278	0.00618776	0.00564594		0.0164075	0.00519648	0.00726552	0.000854562	0.0113774	0.00256641				3H	116.4	399	SCRI_RS_146012	0.650516	0.594511	0.522424	0.565278	0.00618776
BOPA2_12_10634	0.987647	0.986498	0.985122	0.983595			3H	117	BOPA1_3718-1026			0.574325	0.563514	0.437021	0.494849	0.0106058	0.00603168		0.0188524	0.0160003	0.00631651	0.00471484	0.0117484	0.00952155				3H	117	399.6	BOPA1_3718-1026	0.574325	0.563514	0.437021	0.494849	0.0106058
BOPA2_12_10636	0.302853	0.304481	0.267654	0.207066			3H	117	SCRI_RS_146197			0.584263	0.538571	0.471213	0.506804	0.005243	0.00750928		0.0127804	0.00453714	0.00599987	0.00100911	0.00907346	0.00245643				3H	117	399.6	SCRI_RS_146197	0.584263	0.538571	0.471213	0.506804	0.005243
BOPA2_12_10637	0.0067608	0.00485082	0.00128934	0.00485021			3H	117	SCRI_RS_237846			0.696974	0.670319	0.573921	0.619258	0.00757896	0.00650194		0.0151422	0.00929254	0.00603989	0.00260722	0.0100772	0.00543602				3H	117	399.6	SCRI_RS_237846	0.696974	0.670319	0.573921	0.619258	0.00757896
BOPA2_12_10640	0.980964	0.9814	0.979609	0.976646			3H	117.6	SCRI_RS_180027			0.518491	0.485756	0.405886	0.42025	0.0079309	0.0100715		0.0126799	0.00637925	0.00965129	0.00429104	0.011114	0.00528356				3H	117.6	400.2	SCRI_RS_180027	0.518491	0.485756	0.405886	0.42025	0.0079309
BOPA2_12_10643	0.690579	0.706702	0.715843	0.708137			3H	118.2	SCRI_RS_167755			0.665488	0.658493	0.626897	0.62923	0.00115104	0.0129185		0.00148929	0.000998314	0.00131464	0.000856311	0.0014006	0.000925951				3H	118.2	400.8	SCRI_RS_167755	0.665488	0.658493	0.626897	0.62923	0.00115104
BOPA2_12_10649	0.560313	0.560188	0.480249	0.538607			3H	118.9	BOPA1_3340-1042			0.474744	0.599222	0.714567	0.696764	0.0284537	0.0156643		0.0575149	0.0133043	0.049293	0.00951442	0.0533247	0.0113301				3H	118.9	401.5	BOPA1_3340-1042	0.474744	0.599222	0.714567	0.696764	0.0284537
BOPA2_12_10650	0.412345	0.37505	0.488543	0.478566			3H	120.7	SCRI_RS_13871			0.617487	0.566161	0.458288	0.446233	0.0194779	0.0186223		0.0253441	0.0116366	0.0293278	0.0143827	0.0272996	0.0129733				3H	120.7	403.3	SCRI_RS_13871	0.617487	0.566161	0.458288	0.446233	0.0194779
BOPA2_12_10652	0.530262	0.554936	0.361009	0.395636			3H	120.7	SCRI_RS_189161			0.744926	0.700494	0.578437	0.575038	0.0213079	0.019182		0.0277185	0.0148978	0.0288619	0.0157392	0.0282873	0.0153156				3H	120.7	403.3	SCRI_RS_189161	0.744926	0.700494	0.578437	0.575038	0.0213079
BOPA2_12_10655	0.42884	0.469159	0.486104	0.619901			3H	120.9	BOPA2_12_10122			0.354623	0.404665	0.527836	0.532923	0.0227212	0.0164851		0.0300025	0.015171	0.0317909	0.0164503	0.0308902	0.0158042				3H	120.9	403.5	BOPA2_12_10122	0.354623	0.404665	0.527836	0.532923	0.0227212
BOPA2_12_10657	0.573759	0.546721	0.626758	0.495941			3H	122	BOPA1_2754-1027			0.84546	0.825004	0.779497	0.765283	0.00394909	0.0159239		0.00435109	0.00207088	0.0064283	0.00356657	0.00533919	0.00276822				3H	122	404.6	BOPA1_2754-1027	0.84546	0.825004	0.779497	0.765283	0.00394909
BOPA2_12_10662	0.392211	0.426775	0.363113	0.520466			3H	122	BOPA1_2847-485			0.467257	0.422398	0.344212	0.300746	0.0149692	0.0175065		0.0151401	0.00611308	0.027726	0.0147994	0.0209607	0.00998389				3H	122	404.6	BOPA1_2847-485	0.467257	0.422398	0.344212	0.300746	0.0149692
BOPA2_12_10666	0.560887	0.528924	0.714975	0.623453			3H	122	BOPA1_9618-372			0.509078	0.582662	0.662009	0.687973	0.0166722	0.0192931		0.0233878	0.00629588	0.0320034	0.0110904	0.0275271	0.00852461				3H	122	404.6	BOPA1_9618-372	0.509078	0.582662	0.662009	0.687973	0.0166722
BOPA2_12_10670	0.424825	0.518465	0.268005	0.451142			3H	122.6	BOPA1_11657-398			0.428569	0.532407	0.638511	0.664347	0.029221	0.0230096		0.0440758	0.0112582	0.0555915	0.0174084	0.0496668	0.0141664				3H	122.6	405.2	BOPA1_11657-398	0.428569	0.532407	0.638511	0.664347	0.029221
BOPA2_12_10674	0.98796	0.993537	0.99354	0.99433			3H	122.6	SCRI_RS_151733			0.544817	0.634957	0.761189	0.774417	0.0316541	0.0225945		0.0468168	0.0159345	0.0527163	0.0194491	0.0497228	0.017648				3H	122.6	405.2	SCRI_RS_151733	0.544817	0.634957	0.761189	0.774417	0.0316541
BOPA2_12_10677	0.523306	0.469938	0.459623	0.600611			3H	122.6	SCRI_RS_202428			0.673804	0.62344	0.528777	0.468259	0.0225313	0.0197092		0.0210328	0.0089612	0.0422486	0.0240812	0.0307251	0.0156056				3H	122.6	405.2	SCRI_RS_202428	0.673804	0.62344	0.528777	0.468259	0.0225313
BOPA2_12_10678	0.00595948	0.00405179	0.00369171	0.00492146			3H	123.2	BOPA2_12_11154			0.547555	0.465402	0.400032	0.385823	0.0128938	0.0150398		0.0217628	0.00427324	0.0261572	0.00633291	0.0239095	0.0052526				3H	123.2	405.8	BOPA2_12_11154	0.547555	0.465402	0.400032	0.385823	0.0128938
BOPA2_12_10680	0.976447	0.982229	0.976887	0.975981			3H	123.2	SCRI_RS_208297			0.855776	0.837719	0.801891	0.796826	0.00224566	0.00970896		0.00290354	0.00128361	0.00347502	0.00167218	0.00318287	0.00147148				3H	123.2	405.8	SCRI_RS_208297	0.855776	0.837719	0.801891	0.796826	0.00224566
BOPA2_12_10689	0.00157938	0.000385615	0	0.000437797			3H	123.4	BOPA2_12_31251			0.52099	0.481162	0.433255	0.415608	0.00587436	0.00581444		0.00769738	0.00229511	0.0111053	0.00429734	0.00932347	0.00321837				3H	123.4	406	BOPA2_12_31251	0.52099	0.481162	0.433255	0.415608	0.00587436
BOPA2_12_10693	0.285893	0.376493	0.442971	0.385007			3H	125.8	SCRI_RS_208688			0.594916	0.544907	0.519854	0.478551	0.00499972	0.00437854		0.0056343	0.000627643	0.0135407	0.00440304	0.00916104	0.00208886				3H	125.8	408.4	SCRI_RS_208688	0.594916	0.544907	0.519854	0.478551	0.00499972
BOPA2_12_10696	0.672716	0.711462	0.669039	0.841388			3H	126.1	BOPA2_12_30367			0.646605	0.574417	0.569547	0.540864	0.00305863	0.00467847		0.00593784	2.37101e-05	0.011181	0.00112576	0.00835376	0.000369055				3H	126.1	408.7	BOPA2_12_30367	0.646605	0.574417	0.569547	0.540864	0.00305863
BOPA2_12_10698	0.608593	0.676337	0.689951	0.824904			3H	126.7	BOPA1_5008-2402			0.578565	0.54421	0.500309	0.47128	0.00571433	0.00420895		0.00612406	0.00192725	0.0115103	0.00531878	0.0086065	0.00341234				3H	126.7	409.3	BOPA1_5008-2402	0.578565	0.54421	0.500309	0.47128	0.00571433
BOPA2_12_10704	0.978033	0.978123	0.976079	0.979798			3H	126.7	SCRI_RS_10016			0.617571	0.56067	0.546758	0.509086	0.00374531	0.0075771		0.00501455	0.000193555	0.0117691	0.00266095	0.00803703	0.00107246				3H	126.7	409.3	SCRI_RS_10016	0.617571	0.56067	0.546758	0.509086	0.00374531
BOPA2_12_10713	0.51052	0.536591	0.531577	0.71008			3H	126.7	SCRI_RS_213950			0.454794	0.402332	0.384184	0.354168	0.00352676	0.0082183		0.00498569	0.000329324	0.0101255	0.00231973	0.00733036	0.00109928				3H	126.7	409.3	SCRI_RS_213950	0.454794	0.402332	0.384184	0.354168	0.00352676
BOPA2_12_10715	0	0.00437208	0.00289312	0.00142699			3H	127.3	SCRI_RS_175038			0.515774	0.641685	0.707915	0.745114	0.0218405	0.00727666		0.0369183	0.00438647	0.0525969	0.0106976	0.0444117	0.0071961				3H	127.3	409.9	SCRI_RS_175038	0.515774	0.641685	0.707915	0.745114	0.0218405
BOPA2_12_10717	0.431828	0.397348	0.523639	0.517522			3H	127.3	SCRI_RS_177313			0.530938	0.484971	0.438614	0.418997	0.0062646	0.00739915		0.00852374	0.00214895	0.0125309	0.00435261	0.0104311	0.00315457				3H	127.3	409.9	SCRI_RS_177313	0.530938	0.484971	0.438614	0.418997	0.0062646
BOPA2_12_10718	0.996211	0.996264	0.99512	0.995301			3H	127.3	SCRI_RS_24545			0.631552	0.589604	0.592583	0.565133	0.00100614	0.00937002		0.00151859	8.87265e-06	0.00441136	0.000598796	0.00277662	0.000115472				3H	127.3	409.9	SCRI_RS_24545	0.631552	0.589604	0.592583	0.565133	0.00100614
BOPA2_12_10719	0.389019	0.450929	0.320149	0.323094			3H	128	BOPA2_12_30137			0.593228	0.551706	0.535847	0.47706	0.00435776	0.00701456		0.00329261	0.000251505	0.013495	0.00557194	0.00752982	0.00204776				3H	128	410.6	BOPA2_12_30137	0.593228	0.551706	0.535847	0.47706	0.00435776
BOPA2_12_10725	0.983867	0.986946	0.987231	0.983466			3H	128	SCRI_RS_194148			0.467613	0.599089	0.636225	0.66183	0.0133811	0.00694556		0.0284302	0.00137908	0.0377204	0.00393642	0.0329114	0.00249385				3H	128	410.6	SCRI_RS_194148	0.467613	0.599089	0.636225	0.66183	0.0133811
BOPA2_12_10732	0.98751	0.985515	0.987219	0.982914			3H	128.6	BOPA1_3949-1560			0.398319	0.450466	0.50619	0.543226	0.0100632	0.00753944		0.0116362	0.0031052	0.0209979	0.00860434	0.0159742	0.00551187				3H	128.6	411.2	BOPA1_3949-1560	0.398319	0.450466	0.50619	0.543226	0.0100632
BOPA2_12_10735	0.00986019	0.00755263	0.0117608	0.0120301			3H	128.6	SCRI_RS_113112			0.414569	0.362849	0.33188	0.291661	0.0059196	0.0100553		0.0068376	0.000959122	0.0151064	0.00506775	0.0105676	0.00260905				3H	128.6	411.2	SCRI_RS_113112	0.414569	0.362849	0.33188	0.291661	0.0059196
BOPA2_12_10739	0.00319002	0	0.00153331	0.00374218			3H	128.6	SCRI_RS_221869			0.577821	0.537105	0.512023	0.476798	0.00397557	0.0104089		0.00432928	0.000629107	0.0102055	0.00363692	0.00695719	0.00182282				3H	128.6	411.2	SCRI_RS_221869	0.577821	0.537105	0.512023	0.476798	0.00397557
BOPA2_12_10746	0.560291	0.570604	0.464095	0.511817			3H	128.8	SCRI_RS_231382			0.258661	0.31779	0.402404	0.434332	0.0169371	0.0101006		0.020662	0.00715961	0.0308601	0.0135821	0.0255062	0.010116				3H	128.8	411.4	SCRI_RS_231382	0.258661	0.31779	0.402404	0.434332	0.0169371
BOPA2_12_10752	0.0197391	0.020815	0.0195304	0.0196676			3H	131.3	BOPA2_12_21386			0.372454	0.431274	0.54231	0.50758	0.0151489	0.00927915		0.028851	0.0123289	0.0182591	0.00582259	0.0232536	0.00877419				3H	131.3	413.9	BOPA2_12_21386	0.372454	0.431274	0.54231	0.50758	0.0151489
BOPA2_12_10758	0	0	0	0			3H	131.6	SCRI_RS_183550			0.434997	0.515449	0.578845	0.556232	0.00852208	0.00924701		0.0206921	0.00401904	0.0146978	0.00166322	0.0175671	0.00271329				3H	131.6	414.2	SCRI_RS_183550	0.434997	0.515449	0.578845	0.556232	0.00852208
BOPA2_12_10769	0.0110511	0.0119205	0.00952444	0.00751573			3H	131.7	SCRI_RS_169325			0.738576	0.697042	0.660676	0.689805	0.0018121	0.00658785		0.0060685	0.00132247	0.00237869	5.23742e-05	0.00401147	0.000475301				3H	131.7	414.3	SCRI_RS_169325	0.738576	0.697042	0.660676	0.689805	0.0018121
BOPA2_12_10777	0.639761	0.656158	0.473249	0.513957			3H	131.7	SCRI_RS_175220			0.539869	0.47369	0.438383	0.451646	0.00381488	0.00379081		0.0102992	0.00124656	0.00778326	0.000485951	0.00899728	0.000822284				3H	131.7	414.3	SCRI_RS_175220	0.539869	0.47369	0.438383	0.451646	0.00381488
BOPA2_12_10784	0.97787	0.981486	0.98075	0.978931			3H	131.8	SCRI_RS_168360			0.566404	0.63342	0.678366	0.642144	0.00364129	0.00264946		0.0125355	0.00202009	0.00573667	7.61099e-05	0.00880809	0.000720104				3H	131.8	414.4	SCRI_RS_168360	0.566404	0.63342	0.678366	0.642144	0.00364129
BOPA2_12_10792	0.015943	0.0142713	0.0144022	0.0164045			3H	132	SCRI_RS_167698			0.547776	0.478013	0.473323	0.48424	0.00116371	0.00265297		0.00554326	2.20008e-05	0.00403682	3.87705e-05	0.00476025	5.89901e-07				3H	132	414.6	SCRI_RS_167698	0.547776	0.478013	0.473323	0.48424	0.00116371
BOPA2_12_10803	0.53035	0.491358	0.649961	0.484131			3H	132.4	SCRI_RS_205592			0.54358	0.602992	0.633065	0.619626	0.00281533	0.0020998		0.00800753	0.000904391	0.00578302	0.000276707	0.00685013	0.0005454				3H	132.4	415	SCRI_RS_205592	0.54358	0.602992	0.633065	0.619626	0.00281533
BOPA2_12_10808	0.958075	0.949638	0.94921	0.956676			3H	132.9	SCRI_RS_144559			0.515646	0.464646	0.430457	0.464287	0.00182964	0.00164357		0.00725722	0.00116894	0.00263772	1.29025e-07	0.00466134	0.000298408				3H	132.9	415.5	SCRI_RS_144559	0.515646	0.464646	0.430457	0.464287	0.00182964
BOPA2_12_10810	0.964669	0.967315	0.967177	0.967868			3H	133	SCRI_RS_115755			0.359209	0.324862	0.303044	0.316249	0.00104902	0.0015927		0.00315445	0.000476012	0.00184553	7.41803e-05	0.0024564	0.000231504				3H	133	415.6	SCRI_RS_115755	0.359209	0.324862	0.303044	0.316249	0.00104902
BOPA2_12_10824	0.421752	0.36739	0.510455	0.428965			3H	133.3	SCRI_RS_14107			0.532405	0.47693	0.436713	0.498862	0.00136013	0.00133168		0.00915684	0.00161738	0.00112514	0.000480995	0.00417539	8.35862e-05				3H	133.3	415.9	SCRI_RS_14107	0.532405	0.47693	0.436713	0.498862	0.00136013
BOPA2_12_10836	0.676465	0.662574	0.670455	0.679086			3H	133.3	SCRI_RS_168977			0.580442	0.537091	0.514843	0.542379	0.000909384	0.00141062		0.00430327	0.000494982	0.00144885	2.79555e-05	0.00268651	7.1918e-05				3H	133.3	415.9	SCRI_RS_168977	0.580442	0.537091	0.514843	0.542379	0.000909384
BOPA2_12_10844	0.482469	0.440656	0.437264	0.412258			3H	133.3	SCRI_RS_1793			0.59837	0.629671	0.666923	0.63884	0.0015102	0.00255205		0.0046996	0.00138775	0.00163784	8.40724e-05	0.00297155	0.000538741				3H	133.3	415.9	SCRI_RS_1793	0.59837	0.629671	0.666923	0.63884	0.0015102
BOPA2_12_10847	0.946509	0.947848	0.954559	0.952419			3H	133.4	SCRI_RS_208633			0.572708	0.534707	0.478669	0.53442	0.00222437	0.00626234		0.00884335	0.00314025	0.00146602	8.25988e-08	0.00437766	0.000793135				3H	133.4	416	SCRI_RS_208633	0.572708	0.534707	0.478669	0.53442	0.00222437
BOPA2_12_10850	0.0257414	0.0275828	0.022453	0.0257582			3H	135.3	BOPA1_7818-967			0.746756	0.696168	0.623687	0.654845	0.00675617	0.00714326		0.0151459	0.00525357	0.00844752	0.00170761	0.011554	0.00323788				3H	135.3	417.9	BOPA1_7818-967	0.746756	0.696168	0.623687	0.654845	0.00675617
BOPA2_12_10857	0.991903	0.992702	0.991761	0.992498			3H	135.3	SCRI_RS_184593			0.32912	0.404621	0.548577	0.46738	0.0199116	0.00975957		0.0481616	0.0207236	0.0191158	0.00393873	0.0319904	0.0106829				3H	135.3	417.9	SCRI_RS_184593	0.32912	0.404621	0.548577	0.46738	0.0199116
BOPA2_12_10859	0.237238	0.213797	0.132788	0.253399			3H	135.5	SCRI_RS_135155			0.267279	0.32777	0.398057	0.342786	0.00531396	0.012991		0.0171028	0.00494028	0.00570126	0.00022548	0.0106383	0.00181915				3H	135.5	418.1	SCRI_RS_135155	0.267279	0.32777	0.398057	0.342786	0.00531396
BOPA2_12_10860	0.55226	0.565934	0.747224	0.557061			3H	135.5	SCRI_RS_135156			0.443777	0.542484	0.632389	0.595466	0.0145918	0.013148		0.0355743	0.00808287	0.0230093	0.00280703	0.028951	0.00510412				3H	135.5	418.1	SCRI_RS_135156	0.443777	0.542484	0.632389	0.595466	0.0145918
BOPA2_12_10864	0.999377	1	1	1			3H	135.5	SCRI_RS_144313			0.461229	0.588683	0.690333	0.630736	0.0183815	0.00978195		0.0524887	0.0103326	0.0287327	0.00176844	0.0397228	0.00516259				3H	135.5	418.1	SCRI_RS_144313	0.461229	0.588683	0.690333	0.630736	0.0183815
BOPA2_12_10878	0.994767	0.995462	0.995313	0.994684			3H	135.5	SCRI_RS_165044			0.502141	0.441938	0.359659	0.410738	0.00754141	0.0101857		0.0203013	0.00676992	0.00835453	0.000973446	0.0136756	0.0032194				3H	135.5	418.1	SCRI_RS_165044	0.502141	0.441938	0.359659	0.410738	0.00754141
BOPA2_12_10880	0.0302667	0.0329168	0.0339116	0.0341536			3H	135.5	SCRI_RS_182610			0.78054	0.859247	0.891862	0.85894	0.00308108	0.00885451		0.0123926	0.00106374	0.00614654	9.43718e-08	0.00899861	0.000260948				3H	135.5	418.1	SCRI_RS_182610	0.78054	0.859247	0.891862	0.85894	0.00308108
BOPA2_12_10883	0.018024	0.017998	0.0192291	0.0170876			3H	135.5	SCRI_RS_187742			0.623824	0.55646	0.481442	0.52758	0.00733268	0.00588135		0.0202727	0.0056277	0.00926293	0.000834054	0.0142356	0.0026987				3H	135.5	418.1	SCRI_RS_187742	0.623824	0.55646	0.481442	0.52758	0.00733268
BOPA2_12_10887	0.96469	0.966507	0.960181	0.971796			3H	135.5	SCRI_RS_189186			0.581723	0.506287	0.429756	0.480087	0.00793589	0.00582762		0.0230939	0.00585695	0.01033	0.000686466	0.0160786	0.00263842				3H	135.5	418.1	SCRI_RS_189186	0.581723	0.506287	0.429756	0.480087	0.00793589
BOPA2_12_10888	0.985483	0.986788	0.985887	0.98472			3H	135.6	SCRI_RS_189710			0.370907	0.422966	0.465545	0.446914	0.0035157	0.00823732		0.00895637	0.00181301	0.00577708	0.000573531	0.00727995	0.00110649				3H	135.6	418.2	SCRI_RS_189710	0.370907	0.422966	0.465545	0.446914	0.0035157
BOPA2_12_10897	0.99478	0.994974	0.996801	0.994534			3H	137.3	BOPA2_12_21376			0.378142	0.459359	0.534941	0.473121	0.00727276	0.0110988		0.024586	0.00571271	0.00902092	0.000189387	0.015848	0.0019956				3H	137.3	419.9	BOPA2_12_21376	0.378142	0.459359	0.534941	0.473121	0.00727276
BOPA2_12_10899	0.0311288	0.0443653	0.0410776	0.0319725			3H	137.5	SCRI_RS_205957			0.595226	0.503412	0.396041	0.456593	0.0151296	0.0132174		0.0396749	0.0115285	0.0192194	0.00219204	0.0285305	0.00594365				3H	137.5	420.1	SCRI_RS_205957	0.595226	0.503412	0.396041	0.456593	0.0151296
BOPA2_12_10904	0.467002	0.442145	0.50456	0.442091			3H	137.6	SCRI_RS_172357			0.334627	0.425638	0.537906	0.51657	0.0216399	0.0177726		0.0413221	0.012604	0.0331031	0.00826857	0.0370988	0.0103225				3H	137.6	420.2	SCRI_RS_172357	0.334627	0.425638	0.537906	0.51657	0.0216399
BOPA2_12_10905	0.598231	0.536025	0.400876	0.388146			3H	137.6	SCRI_RS_179447			0.318678	0.397637	0.529627	0.45893	0.018529	0.0179913		0.0444994	0.0174214	0.0196707	0.00375688	0.0308355	0.00933962				3H	137.6	420.2	SCRI_RS_179447	0.318678	0.397637	0.529627	0.45893	0.018529
BOPA2_12_10910	0.992863	0.991212	0.994881	0.989295			3H	137.6	SCRI_RS_208722			0.299267	0.41706	0.559588	0.481034	0.0262918	0.0178021		0.067767	0.0203143	0.0330391	0.00409267	0.0488603	0.0106608				3H	137.6	420.2	SCRI_RS_208722	0.299267	0.41706	0.559588	0.481034	0.0262918
BOPA2_12_10915	0.986682	0.986842	0.987733	0.988861			3H	137.6	SCRI_RS_238255			0.185913	0.241686	0.336322	0.274212	0.00836632	0.0155059		0.022623	0.00895595	0.00779677	0.00105793	0.0142454	0.00404253				3H	137.6	420.2	SCRI_RS_238255	0.185913	0.241686	0.336322	0.274212	0.00836632
BOPA2_12_10923	0.104929	0.181858	0.614554	0.670806			3H	137.9	BOPA2_12_31500			0.62992	0.532733	0.428378	0.496086	0.0141835	0.0150965		0.0406192	0.0108898	0.0179116	0.00134297	0.0281193	0.00497031				3H	137.9	420.5	BOPA2_12_31500	0.62992	0.532733	0.428378	0.496086	0.0141835
BOPA2_12_10927	0.0202871	0.0189784	0.0202205	0.0219811			3H	138.2	SCRI_RS_205663			0.795111	0.737315	0.622585	0.708259	0.0101587	0.0139128		0.0297652	0.0131629	0.00754315	0.00084421	0.0168191	0.00516854				3H	138.2	420.8	SCRI_RS_205663	0.795111	0.737315	0.622585	0.708259	0.0101587
BOPA2_12_10930	0.523829	0.531205	0.515453	0.524548			3H	138.7	BOPA2_12_20421			0.367795	0.468948	0.577343	0.516165	0.0164821	0.0145356		0.0439104	0.0117495	0.0220136	0.00222943	0.0320263	0.00605377				3H	138.7	421.3	BOPA2_12_20421	0.367795	0.468948	0.577343	0.516165	0.0164821
BOPA2_12_10936	0.567687	0.523817	0.404117	0.492634			3H	139	BOPA1_13750-348			0.32014	0.426896	0.568651	0.463857	0.0203736	0.0139923		0.0617581	0.0200945	0.0206546	0.00136608	0.0384609	0.00798483				3H	139	421.6	BOPA1_13750-348	0.32014	0.426896	0.568651	0.463857	0.0203736
BOPA2_12_10937	0.30148	0.347855	0.332735	0.308956			3H	139	BOPA2_12_20505			0.639267	0.584141	0.451342	0.557775	0.0114803	0.0143104		0.0353161	0.0176358	0.00664104	0.000695198	0.0181466	0.00633349				3H	139	421.6	BOPA2_12_20505	0.639267	0.584141	0.451342	0.557775	0.0114803
BOPA2_12_10938	0	0	0	0			3H	139.2	SCRI_RS_157113			0.617652	0.552124	0.441868	0.513744	0.0114666	0.015708		0.0309002	0.0121565	0.0107969	0.00147302	0.0195569	0.00552319				3H	139.2	421.8	SCRI_RS_157113	0.617652	0.552124	0.441868	0.513744	0.0114666
BOPA2_12_10948	0.983263	0.984312	0.984559	0.98291			3H	139.3	BOPA2_12_30921			0.405728	0.483183	0.591187	0.514515	0.0117496	0.0137131		0.0343951	0.0116649	0.0118346	0.000981682	0.0216452	0.00485363				3H	139.3	421.9	BOPA2_12_30921	0.405728	0.483183	0.591187	0.514515	0.0117496
BOPA2_12_10950	0.565066	0.608303	0.695897	0.734042			3H	139.3	SCRI_RS_151868			0.745072	0.661538	0.479248	0.620964	0.0234699	0.0142029		0.0706626	0.0332296	0.0154028	0.00164623	0.0380118	0.012417				3H	139.3	421.9	SCRI_RS_151868	0.745072	0.661538	0.479248	0.620964	0.0234699
BOPA2_12_10953	0.0366903	0.0357854	0.0343913	0.0524451			3H	139.6	BOPA1_ConsensusGBS0038-2			0.302996	0.385254	0.498007	0.394194	0.010399	0.014972		0.0380291	0.0127131	0.00831708	7.99218e-05	0.0204788	0.00370226				3H	139.6	422.2	BOPA1_ConsensusGBS0038-2	0.302996	0.385254	0.498007	0.394194	0.010399
BOPA2_12_10959	0.608208	0.618347	0.534096	0.754688			3H	139.6	SCRI_RS_201075			0.676492	0.593834	0.460638	0.573642	0.0139295	0.0188989		0.0465929	0.0177412	0.0105781	0.000407733	0.025393	0.00588202				3H	139.6	422.2	SCRI_RS_201075	0.676492	0.593834	0.460638	0.573642	0.0139295
BOPA2_12_10968	0.503965	0.568439	0.413804	0.307031			3H	142.1	BOPA1_4403-885			0.602874	0.572838	0.414492	0.513736	0.0153121	0.0149412		0.0354878	0.0250737	0.00794551	0.00349308	0.0192543	0.011821				3H	142.1	424.7	BOPA1_4403-885	0.602874	0.572838	0.414492	0.513736	0.0153121
BOPA2_12_10969	0.583519	0.535018	0.37511	0.483475			3H	142.1	BOPA2_12_20198			0.569929	0.663809	0.827166	0.760884	0.0313842	0.0163943		0.066171	0.0266856	0.0364636	0.00942348	0.0502189	0.0169562				3H	142.1	424.7	BOPA2_12_20198	0.569929	0.663809	0.827166	0.760884	0.0313842
BOPA2_12_10973	0.967169	0.977992	0.977125	0.971158			3H	142.1	SCRI_RS_164726			0.84568	0.816013	0.752055	0.788291	0.00368127	0.0153444		0.00876555	0.00409064	0.00329349	0.000768537	0.00570126	0.00210133				3H	142.1	424.7	SCRI_RS_164726	0.84568	0.816013	0.752055	0.788291	0.00368127
BOPA2_12_10979	0.391556	0.442013	0.549897	0.318811			3H	142.1	SCRI_RS_224468			0.263318	0.325045	0.471388	0.382791	0.0176646	0.01446		0.0432931	0.0214162	0.014274	0.00333466	0.0268212	0.0104131				3H	142.1	424.7	SCRI_RS_224468	0.263318	0.325045	0.471388	0.382791	0.0176646
BOPA2_12_10981	0.0082592	0.0125416	0.0122927	0.0085876			3H	142.2	SCRI_RS_173623			0.615853	0.570919	0.451937	0.548505	0.00867969	0.0100847		0.0268683	0.0141567	0.00453573	0.000502392	0.0133707	0.00499821				3H	142.2	424.8	SCRI_RS_173623	0.615853	0.570919	0.451937	0.548505	0.00867969
BOPA2_12_10982	0.363515	0.394569	0.385206	0.599765			3H	142.6	SCRI_RS_206483			0.594025	0.529259	0.407791	0.506781	0.0108902	0.0105883		0.0346833	0.0147546	0.00761153	0.000505265	0.0186976	0.00518016				3H	142.6	425.2	SCRI_RS_206483	0.594025	0.529259	0.407791	0.506781	0.0108902
BOPA2_12_11005	0.30829	0.372549	0.219314	0.224835			3H	142.9	SCRI_RS_230023			0.414782	0.510287	0.609815	0.510269	0.00950775	0.00914358		0.0380383	0.00990588	0.00911779	3.4596e-10	0.0211006	0.00247555				3H	142.9	425.5	SCRI_RS_230023	0.414782	0.510287	0.609815	0.510269	0.00950775
BOPA2_12_11008	1	1	0.996529	0.989295			3H	143.1	BOPA2_12_30960			0.409733	0.496854	0.578131	0.485924	0.00619906	0.00927636		0.028358	0.00660593	0.00580511	0.000119467	0.014956	0.00123717				3H	143.1	425.7	BOPA2_12_30960	0.409733	0.496854	0.578131	0.485924	0.00619906
BOPA2_12_11010	0.50316	0.47808	0.365536	0.358823			3H	143.1	SCRI_RS_126351			0.364984	0.466903	0.554909	0.481342	0.0104412	0.00834387		0.0360717	0.00774502	0.0135392	0.000208467	0.0234524	0.0026237				3H	143.1	425.7	SCRI_RS_126351	0.364984	0.466903	0.554909	0.481342	0.0104412
BOPA2_12_11011	0.55146	0.569789	0.487202	0.409936			3H	143.1	SCRI_RS_130177			0.404246	0.491261	0.583437	0.505395	0.00934359	0.00750327		0.0321092	0.00849647	0.010231	0.00019977	0.0196474	0.00282547				3H	143.1	425.7	SCRI_RS_130177	0.404246	0.491261	0.583437	0.505395	0.00934359
BOPA2_12_11018	0.963879	0.972635	0.972006	0.968537			3H	143.5	BOPA1_ConsensusGBS0271-2			0.739035	0.705756	0.604014	0.682943	0.00622781	0.00648914		0.0182305	0.0103513	0.00314626	0.000520419	0.00913092	0.00387843				3H	143.5	426.1	BOPA1_ConsensusGBS0271-2	0.739035	0.705756	0.604014	0.682943	0.00622781
BOPA2_12_11020	0.994877	0.997186	0.994706	0.995689			3H	143.5	SCRI_RS_176108			0.77164	0.723061	0.667389	0.681644	0.00530474	0.0059125		0.0108682	0.00309938	0.00809914	0.00171533	0.00943287	0.00235655				3H	143.5	426.1	SCRI_RS_176108	0.77164	0.723061	0.667389	0.681644	0.00530474
BOPA2_12_11030	1	1	1	1			3H	143.9	SCRI_RS_188420			0.822597	0.84177	0.866283	0.865267	0.00112838	0.0054835		0.00190848	0.000600872	0.00182073	0.000552086	0.00186435	0.000576221				3H	143.9	426.5	SCRI_RS_188420	0.822597	0.84177	0.866283	0.865267	0.00112838
BOPA2_12_11035	0	0	0	0			3H	144	SCRI_RS_126369			0.601968	0.538079	0.467446	0.498728	0.00755798	0.00432811		0.0180962	0.00498903	0.0106585	0.00154851	0.0141327	0.00302413				3H	144	426.6	SCRI_RS_126369	0.601968	0.538079	0.467446	0.498728	0.00755798
BOPA2_12_11036	0.876699	0.915676	0.924142	0.893654			3H	144.1	SCRI_RS_229623			0.477699	0.404841	0.346036	0.366815	0.00719861	0.00384423		0.0173351	0.00345804	0.0122953	0.00144599	0.0147073	0.00234408				3H	144.1	426.7	SCRI_RS_229623	0.477699	0.404841	0.346036	0.366815	0.00719861
BOPA2_12_11039	0.0063328	0.00533166	0.00295567	0.00463248			3H	144.6	SCRI_RS_216141			0.158783	0.194311	0.208076	0.187484	0.000450845	0.00532325		0.00242978	0.000189483	0.000823742	4.66025e-05	0.00152075	1.20364e-05				3H	144.6	427.2	SCRI_RS_216141	0.158783	0.194311	0.208076	0.187484	0.000450845
BOPA2_12_11044	1	1	1	1			3H	144.9	BOPA1_3682-556			0.70098	0.638312	0.588163	0.643698	0.00288535	0.00599305		0.0127277	0.00251491	0.00328123	2.90122e-05	0.00723343	0.000500923				3H	144.9	427.5	BOPA1_3682-556	0.70098	0.638312	0.588163	0.643698	0.00288535
BOPA2_12_11045	0.985068	0.982711	0.981617	0.9868			3H	145.3	SCRI_RS_180847			0.604843	0.511652	0.44685	0.484999	0.00852345	0.0063433		0.0249616	0.00419925	0.0143625	0.000710366	0.0192982	0.00209097				3H	145.3	427.9	SCRI_RS_180847	0.604843	0.511652	0.44685	0.484999	0.00852345
BOPA2_12_11047	0.00742339	0.00781427	0.00484549	0.00468868			3H	145.4	BOPA1_ABC36454-pHv2499-01			0.452114	0.556933	0.625869	0.592051	0.010907	0.00725614		0.0301907	0.00475221	0.0195824	0.00123332	0.0246006	0.00270686				3H	145.4	428	BOPA1_ABC36454-pHv2499-01	0.452114	0.556933	0.625869	0.592051	0.010907
BOPA2_12_11050	0.720068	0.735851	0.730241	0.653787			3H	145.5	SCRI_RS_49693			0.714348	0.637446	0.547455	0.615132	0.00894985	0.00890661		0.0278534	0.00809851	0.00984374	0.000497915	0.0177035	0.00315314				3H	145.5	428.1	SCRI_RS_49693	0.714348	0.637446	0.547455	0.615132	0.00894985
BOPA2_12_11051	0.00902447	0.0056757	0.00438459	0.00766253			3H	146	BOPA1_4643-867			0.738589	0.669591	0.607877	0.65867	0.00501504	0.00933996		0.0170857	0.00380868	0.00638711	0.000119279	0.0110914	0.001319				3H	146	428.6	BOPA1_4643-867	0.738589	0.669591	0.607877	0.65867	0.00501504
BOPA2_12_11055	0	0	0	0			3H	146.1	BOPA1_4737-368			0.480717	0.57473	0.654381	0.612136	0.0111377	0.00859234		0.0301591	0.00634427	0.0172711	0.00139926	0.0232689	0.00342562				3H	146.1	428.7	BOPA1_4737-368	0.480717	0.57473	0.654381	0.612136	0.0111377
BOPA2_12_11060	0.728006	0.736814	0.718535	0.725404			3H	146.1	BOPA1_7169-713			0.312717	0.386929	0.477729	0.428703	0.0106902	0.0101604		0.0272293	0.0082448	0.0134528	0.00174508	0.0197402	0.00439404				3H	146.1	428.7	BOPA1_7169-713	0.312717	0.386929	0.477729	0.428703	0.0106902
BOPA2_12_11062	0.982939	0.988609	0.985817	0.987191			3H	146.1	SCRI_RS_1435			0.533806	0.439186	0.386757	0.416897	0.00716892	0.0107217		0.0216234	0.00274883	0.0136679	0.000496835	0.0174185	0.00139574				3H	146.1	428.7	SCRI_RS_1435	0.533806	0.439186	0.386757	0.416897	0.00716892
BOPA2_12_11063	0.54704	0.441121	0.575914	0.257925			3H	146.4	SCRI_RS_127719			0.525774	0.630915	0.725881	0.689961	0.0167901	0.0107505		0.0400428	0.00901847	0.0269575	0.00348645	0.0331776	0.00592991				3H	146.4	429	SCRI_RS_127719	0.525774	0.630915	0.725881	0.689961	0.0167901
BOPA2_12_11069	0.958381	0.952561	0.95995	0.961318			3H	146.5	SCRI_RS_156315			0.69507	0.628263	0.541523	0.60493	0.00782162	0.0101385		0.0235766	0.00752379	0.00812522	0.000544434	0.0148458	0.00302901				3H	146.5	429.1	SCRI_RS_156315	0.69507	0.628263	0.541523	0.60493	0.00782162
BOPA2_12_11077	0.00339487	0.00511048	0.00521824	0.00294966			3H	147.2	SCRI_RS_128254			0.363679	0.442291	0.529046	0.489356	0.0112818	0.0106954		0.0273462	0.00752652	0.0157945	0.0022151	0.0211766	0.00447697				3H	147.2	429.8	SCRI_RS_128254	0.363679	0.442291	0.529046	0.489356	0.0112818
BOPA2_12_11078	0.846948	0.86494	0.85353	0.845723			3H	148.2	BOPA2_12_30736			0.507715	0.546816	0.622044	0.607185	0.00762986	0.00922189		0.0130711	0.00565934	0.00989418	0.00364445	0.0114274	0.0045967				3H	148.2	430.8	BOPA2_12_30736	0.507715	0.546816	0.622044	0.607185	0.00762986
BOPA2_12_11084	0.0101648	0.0103156	0.0131338	0.0120276			3H	148.2	SCRI_RS_142818			0.381617	0.453741	0.532298	0.502596	0.00995368	0.00852535		0.0227048	0.00617119	0.014636	0.00238683	0.0184499	0.00405846				3H	148.2	430.8	SCRI_RS_142818	0.381617	0.453741	0.532298	0.502596	0.00995368
BOPA2_12_11089	0.989717	0.995377	0.993347	0.993275			3H	148.2	SCRI_RS_143594			0.342057	0.433651	0.506254	0.463593	0.00942249	0.00756944		0.0269606	0.00527124	0.0147709	0.000896529	0.0204108	0.00262889				3H	148.2	430.8	SCRI_RS_143594	0.342057	0.433651	0.506254	0.463593	0.00942249
BOPA2_12_11095	0.982758	0.982083	0.980481	0.978744			3H	148.2	SCRI_RS_159344			0.615515	0.521112	0.493534	0.511354	0.00433889	0.00734422		0.0148795	0.000760579	0.0108497	9.52342e-05	0.0127852	0.00034852				3H	148.2	430.8	SCRI_RS_159344	0.615515	0.521112	0.493534	0.511354	0.00433889
BOPA2_12_11096	0.0074199	0.00888666	0.00646669	0.00799194			3H	148.4	BOPA1_7782-410			0.761633	0.711256	0.64005	0.671565	0.00650227	0.00717255		0.0147824	0.00507027	0.00811215	0.00157534	0.011199	0.0030745				3H	148.4	431	BOPA1_7782-410	0.761633	0.711256	0.64005	0.671565	0.00650227
BOPA2_12_11102	0.0392792	0.0381523	0.0450174	0.0453728			3H	148.4	SCRI_RS_128336			0.695437	0.632061	0.557617	0.608588	0.00650379	0.00852076		0.0189943	0.00554194	0.00754258	0.000550958	0.0126189	0.00239692				3H	148.4	431	SCRI_RS_128336	0.695437	0.632061	0.557617	0.608588	0.00650379
BOPA2_12_11103	0.00666329	0.00712376	0.00881598	0.00721919			3H	148.4	SCRI_RS_154549			0.337665	0.42196	0.504615	0.445749	0.00909532	0.00873379		0.0278721	0.00683182	0.0116822	0.000565931	0.0189109	0.00283259				3H	148.4	431	SCRI_RS_154549	0.337665	0.42196	0.504615	0.445749	0.00909532
BOPA2_12_11104	0	0.00403804	0.00413498	0.00447741			3H	148.4	SCRI_RS_194527			0.658405	0.5493	0.449413	0.50402	0.0161635	0.00882898		0.0436779	0.00997739	0.0238347	0.00205022	0.0330108	0.00526831				3H	148.4	431	SCRI_RS_194527	0.658405	0.5493	0.449413	0.50402	0.0161635
BOPA2_12_11107	0.955901	0.953084	0.950745	0.951502			3H	148.6	SCRI_RS_216865			0.671161	0.604164	0.548936	0.579364	0.00540405	0.00844254		0.0149388	0.00305017	0.00842654	0.000615045	0.0114512	0.00160114				3H	148.6	431.2	SCRI_RS_216865	0.671161	0.604164	0.548936	0.579364	0.00540405
BOPA2_12_11108	0.989437	0.989298	0.987608	0.986842			3H	148.7	SCRI_RS_230717			0.458212	0.551341	0.605835	0.570789	0.00697819	0.00732221		0.0217925	0.00296953	0.0126737	0.00037824	0.0169261	0.00136685				3H	148.7	431.3	SCRI_RS_230717	0.458212	0.551341	0.605835	0.570789	0.00697819
BOPA2_12_11112	0.88675	0.87847	0.891578	0.883413			3H	149.6	SCRI_RS_203164			0.634726	0.766587	0.766696	0.769844	0.00457158	0.00438932		0.0174161	1.19465e-08	0.0182568	1.0608e-05	0.0178339	2.83299e-06				3H	149.6	432.2	SCRI_RS_203164	0.634726	0.766587	0.766696	0.769844	0.00457158
BOPA2_12_11117	0.991257	0.993201	0.990897	0.991949			3H	154.8	SCRI_RS_236603			0.521811	0.659681	0.668238	0.63147	0.00349369	0.00439927		0.0214407	7.32154e-05	0.0120249	0.0007959	0.0163949	9.65807e-05				3H	154.8	437.4	SCRI_RS_236603	0.521811	0.659681	0.668238	0.63147	0.00349369
BOPA2_12_11121	0.970709	0.967333	0.967708	0.975099			3H	154.9	SCRI_RS_143505			0.596182	0.502623	0.503398	0.51797	0.00149911	0.00349684		0.00860881	6.00625e-07	0.00611707	0.00023553	0.00730986	6.49797e-05				3H	154.9	437.5	SCRI_RS_143505	0.596182	0.502623	0.503398	0.51797	0.00149911
BOPA2_12_11131	0	0	0	0			3H	154.9	SCRI_RS_160338			0.424378	0.303043	0.290169	0.289552	0.00545376	0.00300385		0.018012	0.000165745	0.0181778	0.000181991	0.0180948	0.000173773				3H	154.9	437.5	SCRI_RS_160338	0.424378	0.303043	0.290169	0.289552	0.00545376
BOPA2_12_11134	0.950008	0.955947	0.956908	0.95394			3H	154.9	SCRI_RS_178836			0.405239	0.508345	0.51881	0.494092	0.00246604	0.00259765		0.0128984	0.000109525	0.00789486	0.000203145	0.0102439	3.58629e-06				3H	154.9	437.5	SCRI_RS_178836	0.405239	0.508345	0.51881	0.494092	0.00246604
BOPA2_12_11138	0	0	0	0			3H	154.9	SCRI_RS_184261			0.647428	0.544114	0.53412	0.565625	0.00210666	0.00242142		0.0128387	9.987e-05	0.00669178	0.000462736	0.00951711	3.31649e-05				3H	154.9	437.5	SCRI_RS_184261	0.647428	0.544114	0.53412	0.565625	0.00210666
BOPA2_12_11139	0.988203	0.983231	0.984721	0.983649			3H	154.9	SCRI_RS_237738			0.669421	0.562631	0.559427	0.596134	0.00146268	0.00156406		0.0120985	1.02637e-05	0.00537088	0.00112247	0.00839785	0.000229516				3H	154.9	437.5	SCRI_RS_237738	0.669421	0.562631	0.559427	0.596134	0.00146268
BOPA2_12_11140	0.992891	0.992376	0.993154	0.988432			3H	155	BOPA1_8752-523			0.747316	0.654871	0.667166	0.685304	0.000617965	0.00140887		0.00642415	0.000151152	0.00384551	0.000926167	0.00505258	0.000456408				3H	155	437.6	BOPA1_8752-523	0.747316	0.654871	0.667166	0.685304	0.000617965
BOPA2_12_11144	0.965841	0.969074	0.966406	0.966104			4H	0	SCRI_RS_150051			0.634673	0.704231	0.692076	0.715151	0.00116698	0.00170446		0.0032951	0.000147763	0.00647669	0.000119227	0.00475279	3.82357e-07				4H	0	437.6	SCRI_RS_150051	0.634673	0.704231	0.692076	0.715151	0.00116698
BOPA2_12_11146	0.4833	0.489364	0.51983	0.721062			4H	0.3	BOPA2_12_30764			0.499887	0.586749	0.562307	0.606549	0.00169005	0.00169804		0.00389623	0.000597406	0.0113769	0.000392068	0.0071472	5.38518e-06				4H	0.3	437.9	BOPA2_12_30764	0.499887	0.586749	0.562307	0.606549	0.00169005
BOPA2_12_11150	0.993179	0.99176	0.994182	0.993239			4H	0.4	SCRI_RS_185058			0.650348	0.734644	0.73815	0.766586	0.00358464	0.00250352		0.00770905	1.22892e-05	0.0135113	0.00102032	0.010408	0.000314142				4H	0.4	438	SCRI_RS_185058	0.650348	0.734644	0.73815	0.766586	0.00358464
BOPA2_12_11151	0.983149	0.979526	0.97632	0.981887			4H	0.5	SCRI_RS_164381			0.563763	0.492103	0.488044	0.492177	0.00143058	0.0024815		0.00573343	1.64763e-05	0.00512467	5.40225e-09	0.00542478	3.97125e-06				4H	0.5	438.1	SCRI_RS_164381	0.563763	0.492103	0.488044	0.492177	0.00143058
BOPA2_12_11152	0.978765	0.980598	0.981231	0.977658			4H	0.6	SCRI_RS_32890			0.539398	0.634126	0.649317	0.660521	0.00464538	0.00219615		0.0120822	0.00023076	0.0146708	0.000696701	0.0133451	0.000432347				4H	0.6	438.2	SCRI_RS_32890	0.539398	0.634126	0.649317	0.660521	0.00464538
BOPA2_12_11154	0.547555	0.465402	0.400032	0.385823			4H	0.8	SCRI_RS_170785			0.555173	0.63324	0.613366	0.640065	0.00105686	0.00164701		0.00338643	0.00039496	0.00720672	4.65915e-05	0.00511836	4.25613e-05				4H	0.8	438.4	SCRI_RS_170785	0.555173	0.63324	0.613366	0.640065	0.00105686
BOPA2_12_11163	0.013268	0.0165054	0.0126309	0.0176222			4H	1.1	BOPA2_12_31324			0.707704	0.661169	0.670099	0.66632	0.000263309	0.00179981		0.00141414	7.97556e-05	0.00171265	2.65369e-05	0.00155982	4.95757e-05				4H	1.1	438.7	BOPA2_12_31324	0.707704	0.661169	0.670099	0.66632	0.000263309
BOPA2_12_11164	1	0.992565	0.997786	0.997506			4H	1.1	SCRI_RS_149873			0.457377	0.404076	0.40776	0.395765	0.000838928	0.00109498		0.00246188	1.35711e-05	0.00379609	6.9076e-05	0.00309301	5.35298e-06				4H	1.1	438.7	SCRI_RS_149873	0.457377	0.404076	0.40776	0.395765	0.000838928
BOPA2_12_11169	0.500123	0.523135	0.41618	0.525145			4H	1.1	SCRI_RS_173731			0.512236	0.395105	0.392501	0.421146	0.00219459	0.0010213		0.0143363	6.77821e-06	0.00829726	0.000678165	0.0111117	0.000137336				4H	1.1	438.7	SCRI_RS_173731	0.512236	0.395105	0.392501	0.421146	0.00219459
BOPA2_12_11171	0.0760708	0.0639677	0.0596291	0.0655117			4H	1.1	SCRI_RS_176074			0.411413	0.372725	0.372932	0.344237	0.00112122	0.00165313		0.00148078	4.26836e-08	0.00451259	0.000811583	0.00279083	0.000199964				4H	1.1	438.7	SCRI_RS_176074	0.411413	0.372725	0.372932	0.344237	0.00112122
BOPA2_12_11173	0.0165216	0.0161796	0.0138649	0.0154039			4H	1.3	SCRI_RS_13428			0.456741	0.398209	0.409926	0.392547	0.000688456	0.00152179		0.0021916	0.0001373	0.00412092	3.20628e-05	0.00308074	9.16606e-06				4H	1.3	438.9	SCRI_RS_13428	0.456741	0.398209	0.409926	0.392547	0.000688456
BOPA2_12_11175	0.0300749	0.0399643	0.0325282	0.0313228			4H	2.9	SCRI_RS_154517			0.421403	0.559334	0.532262	0.565478	0.00342246	0.00143025		0.0122899	0.000732899	0.0207578	3.77487e-05	0.016248	0.000109496				4H	2.9	440.5	SCRI_RS_154517	0.421403	0.559334	0.532262	0.565478	0.00342246
BOPA2_12_11181	0.992734	0.987948	0.988427	0.988123			4H	3.5	BOPA1_6133-774			0.509529	0.439684	0.439644	0.48257	0.00018223	0.00169499		0.00488386	1.521e-09	0.000726815	0.00183922	0.00234469	0.000458968				4H	3.5	441.1	BOPA1_6133-774	0.509529	0.439684	0.439644	0.48257	0.00018223
BOPA2_12_11183	0	0	0	0			4H	3.6	BOPA1_1996-652			0.501365	0.494744	0.43762	0.475136	0.0017369	0.00156046		0.00406341	0.00326313	0.000687929	0.000384446	0.0020238	0.00147192				4H	3.6	441.2	BOPA1_1996-652	0.501365	0.494744	0.43762	0.475136	0.0017369
BOPA2_12_11184	0.993725	0.995637	0.995289	0.99451			4H	14.7	BOPA1_1513-514			0.506636	0.550187	0.631643	0.524071	0.00244488	0.00122322		0.0156269	0.00663511	0.00030399	0.000682051	0.00507249	0.000765632				4H	14.7	452.3	BOPA1_1513-514	0.506636	0.550187	0.631643	0.524071	0.00244488
BOPA2_12_11190	0.990324	0.99096	0.989989	0.985896			4H	14.9	SCRI_RS_180891			0.351216	0.407468	0.388661	0.362065	1.5832e-05	0.00154952		0.00140211	0.000353696	0.000117699	0.00206141	0.00058307	0.00103071				4H	14.9	452.5	SCRI_RS_180891	0.351216	0.407468	0.388661	0.362065	1.5832e-05
BOPA2_12_11192	0.00174	0	0	0			4H	15	SCRI_RS_105960			0.511519	0.528824	0.613894	0.509787	0.00173628	0.00237541		0.0104806	0.00723687	3.00156e-06	0.000362419	0.00253221	0.00109007				4H	15	452.6	SCRI_RS_105960	0.511519	0.528824	0.613894	0.509787	0.00173628
BOPA2_12_11194	0.0084818	0.0167403	0.0164815	0.0175837			4H	17.8	SCRI_RS_119628			0.464669	0.499504	0.572515	0.476834	0.00181371	0.00201896		0.0116307	0.00533053	0.000147982	0.000513938	0.00360062	0.000633536				4H	17.8	455.4	SCRI_RS_119628	0.464669	0.499504	0.572515	0.476834	0.00181371
BOPA2_12_11202	0.961075	0.957286	0.964153	0.957153			4H	18.3	BOPA1_2055-947			0.487631	0.401819	0.292985	0.44328	0.00586637	0.00269202		0.0378869	0.0118447	0.00196704	0.00171902	0.0142799	0.00113475				4H	18.3	455.9	BOPA1_2055-947	0.487631	0.401819	0.292985	0.44328	0.00586637
BOPA2_12_11208	0.978059	0.986205	0.983033	0.983443			4H	18.5	SCRI_RS_150585			0.498764	0.552452	0.595432	0.507265	0.000662594	0.00258317		0.00934482	0.00184734	7.22687e-05	0.00204185	0.00276517	1.21672e-06				4H	18.5	456.1	SCRI_RS_150585	0.498764	0.552452	0.595432	0.507265	0.000662594
BOPA2_12_11209	0.828438	0.828151	0.846275	0.806594			4H	18.5	SCRI_RS_154178			0.558073	0.616607	0.709077	0.581898	0.00338116	0.00258002		0.0228023	0.00855065	0.000567669	0.00120471	0.0076414	0.000834078				4H	18.5	456.1	SCRI_RS_154178	0.558073	0.616607	0.709077	0.581898	0.00338116
BOPA2_12_11232	0.984103	0.986301	0.981544	0.985539			4H	19.9	SCRI_RS_12719			0.530773	0.508618	0.402479	0.567861	0.001192	0.00145353		0.0164592	0.0112655	0.00137556	0.00350971	0.00207958	0.000549816				4H	19.9	457.5	SCRI_RS_12719	0.530773	0.508618	0.402479	0.567861	0.001192
BOPA2_12_11233	0.973199	0.972408	0.974274	0.973497			4H	19.9	SCRI_RS_134182			0.457603	0.438289	0.341131	0.469956	0.00179796	0.00140042		0.0135657	0.00943954	0.000152584	0.0010028	0.00271021	0.00107224				4H	19.9	457.5	SCRI_RS_134182	0.457603	0.438289	0.341131	0.469956	0.00179796
BOPA2_12_11235	0.981498	0.981061	0.981233	0.981811			4H	20.9	SCRI_RS_162743			0.470152	0.434966	0.363433	0.511096	0.000233916	0.000895577		0.0113889	0.00511693	0.00167642	0.00579581	0.00108158	5.28425e-06				4H	20.9	458.5	SCRI_RS_162743	0.470152	0.434966	0.363433	0.511096	0.000233916
BOPA2_12_11237	0.000910597	0.000226226	0	0.000441224			4H	21.2	SCRI_RS_127657			0.515884	0.593972	0.654871	0.494838	0.000397043	0.000663319		0.0193172	0.00370859	0.000442947	0.00982765	0.00347747	0.000365504				4H	21.2	458.8	SCRI_RS_127657	0.515884	0.593972	0.654871	0.494838	0.000397043
BOPA2_12_11242	0.991935	0.994497	0.990525	0.995018			4H	22.2	BOPA1_1593-1597			0.565306	0.616601	0.703145	0.53731	0.000856967	0.000313642		0.0189997	0.00748976	0.000783742	0.00628711	0.00301642	1.31482e-05				4H	22.2	459.8	BOPA1_1593-1597	0.565306	0.616601	0.703145	0.53731	0.000856967
BOPA2_12_11245	0	0	0	0			4H	22.2	SCRI_RS_58772			0.527479	0.51516	0.429891	0.601666	3.07038e-05	0.000343324		0.00952348	0.00727075	0.00550364	0.00748331	0.000136911	3.8279e-07				4H	22.2	459.8	SCRI_RS_58772	0.527479	0.51516	0.429891	0.601666	3.07038e-05
BOPA2_12_11252	0.130885	0.129356	0.133402	0.143185			4H	22.2	SCRI_RS_98443			0.421092	0.410276	0.337078	0.508372	4.95799e-05	0.000274923		0.00705828	0.00535787	0.00761782	0.00962286	2.66751e-06	0.000154986				4H	22.2	459.8	SCRI_RS_98443	0.421092	0.410276	0.337078	0.508372	4.95799e-05
BOPA2_12_11253	0.643594	0.619015	0.757243	0.609254			4H	25.7	BOPA1_3687-271			0.490025	0.472208	0.370851	0.552275	0.000382328	0.000292918		0.0142023	0.0102732	0.0038751	0.00641072	0.00081006	0.000113313				4H	25.7	463.3	BOPA1_3687-271	0.490025	0.472208	0.370851	0.552275	0.000382328
BOPA2_12_11254	0.0304377	0.0245396	0.0263289	0.0302554			4H	25.8	BOPA1_6208-987			0.458359	0.420314	0.326751	0.537085	5.50371e-05	0.000712108		0.0173206	0.00875405	0.00619774	0.0136353	0.000699129	0.000134645				4H	25.8	463.4	BOPA1_6208-987	0.458359	0.420314	0.326751	0.537085	5.50371e-05
BOPA2_12_11255	0.991393	0.987282	0.991445	0.988285			4H	25.9	BOPA1_2832-377			0.514375	0.499418	0.399893	0.552357	0.000946941	0.00125667		0.0131063	0.00990538	0.00144256	0.00280243	0.00146313	0.000542606				4H	25.9	463.5	BOPA1_2832-377	0.514375	0.499418	0.399893	0.552357	0.000946941
BOPA2_12_11257	0	0	0.00251907	0			4H	26.3	BOPA1_4098-758			0.508492	0.566318	0.677452	0.489589	0.00212665	0.00136977		0.0285476	0.0123507	0.000357305	0.00588734	0.00562934	0.000295923				4H	26.3	463.9	BOPA1_4098-758	0.508492	0.566318	0.677452	0.489589	0.00212665
BOPA2_12_11265	0.978779	0.981944	0.985154	0.980311			4H	26.3	BOPA1_952-1301			0.530202	0.597094	0.705947	0.526656	0.00277241	0.00152691		0.0308864	0.0118492	1.25777e-05	0.00496148	0.0074131	0.000368949				4H	26.3	463.9	BOPA1_952-1301	0.530202	0.597094	0.705947	0.526656	0.00277241
BOPA2_12_11266	0.980828	0.981333	0.985015	0.985398			4H	26.3	SCRI_RS_207768			0.439653	0.407624	0.31656	0.469144	0.000947784	0.00135768		0.0151519	0.00829252	0.000869725	0.00378481	0.00219033	0.00021819				4H	26.3	463.9	SCRI_RS_207768	0.439653	0.407624	0.31656	0.469144	0.000947784
BOPA2_12_11267	0.998731	0.99976	0.997722	0.99891			4H	26.6	SCRI_RS_225074			0.4348	0.43316	0.322847	0.487122	0.000840751	0.00149953		0.0125335	0.012169	0.00273755	0.00291185	0.000888976	0.00079387				4H	26.6	464.2	SCRI_RS_225074	0.4348	0.43316	0.322847	0.487122	0.000840751
BOPA2_12_11269	1	1	1	1			4H	26.8	BOPA1_12128-313			0.553835	0.536715	0.462925	0.607543	0.000100823	0.00161527		0.00826472	0.00544496	0.00288454	0.00501666	0.000346008	2.19277e-06				4H	26.8	464.4	BOPA1_12128-313	0.553835	0.536715	0.462925	0.607543	0.000100823
BOPA2_12_11272	0.436725	0.491946	0.273312	0.337639			4H	26.8	BOPA1_4616-503			0.504947	0.528504	0.662965	0.476992	0.00283588	0.00180554		0.0249697	0.0180797	0.000781482	0.0026535	0.0042291	0.00172013				4H	26.8	464.4	BOPA1_4616-503	0.504947	0.528504	0.662965	0.476992	0.00283588
BOPA2_12_11274	0.00275375	0.00803706	0.00384333	0.00268123			4H	27.5	BOPA1_1001-1187			0.537499	0.583465	0.704996	0.531745	0.0033511	0.00218251		0.0280552	0.0147697	3.31028e-05	0.00267493	0.00654024	0.0012184				4H	27.5	465.1	BOPA1_1001-1187	0.537499	0.583465	0.704996	0.531745	0.0033511
BOPA2_12_11278	0.477627	0.54435	0.351939	0.408144			4H	27.5	SCRI_RS_238822			0.644579	0.624883	0.508337	0.673967	0.00189914	0.00352132		0.018562	0.013583	0.000863649	0.00240924	0.00285447	0.00113779				4H	27.5	465.1	SCRI_RS_238822	0.644579	0.624883	0.508337	0.673967	0.00189914
BOPA2_12_11284	0.0124619	0.0150538	0.0141149	0.0149379			4H	28.1	SCRI_RS_143144			0.46254	0.442911	0.313221	0.487815	0.00272563	0.00420902		0.0222962	0.0168197	0.000638856	0.00201638	0.0038467	0.00179719				4H	28.1	465.7	SCRI_RS_143144	0.46254	0.442911	0.313221	0.487815	0.00272563
BOPA2_12_11285	0.971004	0.969194	0.970726	0.964537			4H	29.8	SCRI_RS_228232			0.481124	0.473684	0.313566	0.476381	0.00679484	0.00727753		0.0280758	0.0256378	2.25008e-05	7.27273e-06	0.00742199	0.00619537				4H	29.8	467.4	SCRI_RS_228232	0.481124	0.473684	0.313566	0.476381	0.00679484
BOPA2_12_11288	0.990892	0.989041	0.990381	0.989281			4H	30	SCRI_RS_157832			0.41143	0.396716	0.231747	0.417977	0.0062744	0.00978726		0.0322861	0.0272148	4.28606e-05	0.000452034	0.00749406	0.00516299				4H	30	467.6	SCRI_RS_157832	0.41143	0.396716	0.231747	0.417977	0.0062744
BOPA2_12_11295	0.0226916	0.0265895	0.0259208	0.0194919			4H	34.3	BOPA2_12_30863			0.423178	0.394255	0.62552	0.465363	0.0186937	0.0112922		0.0409424	0.0534834	0.00177956	0.00505622	0.0149484	0.0228572				4H	34.3	471.9	BOPA2_12_30863	0.423178	0.394255	0.62552	0.465363	0.0186937
BOPA2_12_11298	0.984845	0.986518	0.987736	0.984964			4H	34.3	BOPA2_12_30864			0.496239	0.520165	0.315111	0.460894	0.0144478	0.0103773		0.032807	0.042047	0.0012492	0.003513	0.0117149	0.0174668				4H	34.3	471.9	BOPA2_12_30864	0.496239	0.520165	0.315111	0.460894	0.0144478
BOPA2_12_11300	0.980302	0.985113	0.985878	0.985074			4H	34.3	BOPA2_12_30865			0.572533	0.541254	0.729069	0.587205	0.0102502	0.00976031		0.0245033	0.0352745	0.000215268	0.00211157	0.00732798	0.0136617				4H	34.3	471.9	BOPA2_12_30865	0.572533	0.541254	0.729069	0.587205	0.0102502
BOPA2_12_11301	0.554359	0.532349	0.582459	0.525617			4H	34.6	BOPA1_917-522			0.73159	0.753642	0.613675	0.777316	0.00222035	0.00755484		0.0139039	0.0195908	0.00209086	0.000560449	0.00130282	0.00338103				4H	34.6	472.2	BOPA1_917-522	0.73159	0.753642	0.613675	0.777316	0.00222035
BOPA2_12_11309	0.975431	0.9732	0.976703	0.976737			4H	35.9	BOPA1_6589-1211			0.38568	0.440012	0.264567	0.448174	0.00318954	0.00527954		0.0146685	0.0307813	0.00390548	6.66084e-05	0.000859067	0.00699603				4H	35.9	473.5	BOPA1_6589-1211	0.38568	0.440012	0.264567	0.448174	0.00318954
BOPA2_12_11310	0.0379965	0.0397815	0.0374817	0.0397746			4H	35.9	SCRI_RS_209362			0.599963	0.609082	0.772643	0.611517	0.00766631	0.00496099		0.0298182	0.0267521	0.000133497	5.93166e-06	0.0084855	0.00688869				4H	35.9	473.5	SCRI_RS_209362	0.599963	0.609082	0.772643	0.611517	0.00766631
BOPA2_12_11311	0.991295	0.994924	0.992463	0.990618			4H	37.8	SCRI_RS_179489			0.594631	0.613428	0.46451	0.632711	0.00307126	0.0051819		0.0169314	0.0221766	0.00145009	0.00037183	0.00211787	0.00420131				4H	37.8	475.4	SCRI_RS_179489	0.594631	0.613428	0.46451	0.632711	0.00307126
BOPA2_12_11315	0.00570142	0.00465556	0.00596431	0.00565176			4H	39.8	BOPA2_12_10860			0.55226	0.565934	0.747224	0.557061	0.00865749	0.00530541		0.038011	0.0328662	2.30496e-05	7.87284e-05	0.00997653	0.00743194				4H	39.8	477.4	BOPA2_12_10860	0.55226	0.565934	0.747224	0.557061	0.00865749
BOPA2_12_11316	0.988215	0.986909	0.988673	0.989188			4H	40	SCRI_RS_145412			0.48937	0.415987	0.642117	0.378563	0.00332488	0.00404595		0.0233318	0.0511348	0.0122781	0.00140056	0.000439762	0.00890249				4H	40	477.6	SCRI_RS_145412	0.48937	0.415987	0.642117	0.378563	0.00332488
BOPA2_12_11318	0.983222	0.983765	0.983621	0.983049			4H	40	SCRI_RS_161528			0.438593	0.404811	0.607225	0.359581	0.00380709	0.00359002		0.0284369	0.0409717	0.00624279	0.00204567	0.00200799	0.00617682				4H	40	477.6	SCRI_RS_161528	0.438593	0.404811	0.607225	0.359581	0.00380709
BOPA2_12_11321	0.978433	0.976136	0.97439	0.973677			4H	40	SCRI_RS_6956			0.471734	0.531766	0.358666	0.570833	0.00136901	0.00200402		0.0127843	0.0299635	0.00982067	0.00152627	4.87797e-05	0.00449115				4H	40	477.6	SCRI_RS_6956	0.471734	0.531766	0.358666	0.570833	0.00136901
BOPA2_12_11322	0.0348162	0.029976	0.0347367	0.0376647			4H	41.9	SCRI_RS_75805			0.605399	0.565354	0.730863	0.496162	0.000791609	0.00165511		0.0157412	0.0273932	0.0119329	0.00478764	6.58216e-05	0.0023192				4H	41.9	479.5	SCRI_RS_75805	0.605399	0.565354	0.730863	0.496162	0.000791609
BOPA2_12_11324	0.293289	0.304239	0.215785	0.267464			4H	42.1	SCRI_RS_183399			0.323508	0.303322	0.435803	0.244973	0.000727521	0.00122149		0.0126101	0.017551	0.00616776	0.00340465	0.000284926	0.00137385				4H	42.1	479.7	SCRI_RS_183399	0.323508	0.303322	0.435803	0.244973	0.000727521
BOPA2_12_11325	0.0109762	0.00986088	0.0116148	0.0141246			4H	43.3	BOPA1_10255-529			0.487265	0.431212	0.635428	0.362556	0.00158032	0.00117649		0.0219522	0.0417039	0.0155523	0.00471369	0.000137521	0.00459407				4H	43.3	480.9	BOPA1_10255-529	0.487265	0.431212	0.635428	0.362556	0.00158032
BOPA2_12_11338	0.956615	0.953781	0.960129	0.95633			4H	43.3	BOPA2_12_30992			0.51302	0.464132	0.644368	0.413753	0.00163899	0.00108546		0.0172523	0.032485	0.00985396	0.00253807	0.000257298	0.00421568				4H	43.3	480.9	BOPA2_12_30992	0.51302	0.464132	0.644368	0.413753	0.00163899
BOPA2_12_11339	0.972983	0.968762	0.973328	0.969852			4H	43.3	SCRI_RS_116338			0.45497	0.401689	0.572324	0.351982	0.00114401	0.00117694		0.0137718	0.0291161	0.0106065	0.0024708	5.15926e-05	0.00365585				4H	43.3	480.9	SCRI_RS_116338	0.45497	0.401689	0.572324	0.351982	0.00114401
BOPA2_12_11340	0.983554	0.988077	0.985646	0.984605			4H	43.5	BOPA2_12_10371			0.525986	0.579563	0.421135	0.647728	0.000336456	0.00100014		0.0109936	0.0250993	0.0148212	0.00464645	7.13332e-05	0.00203684				4H	43.5	481.1	BOPA2_12_10371	0.525986	0.579563	0.421135	0.647728	0.000336456
BOPA2_12_11353	0.994941	0.996864	0.994649	0.995177			4H	43.5	SCRI_RS_190764			0.510075	0.493526	0.634356	0.43809	0.00118491	0.000779453		0.0154459	0.0198331	0.00518184	0.00307322	0.000683734	0.00182301				4H	43.5	481.1	SCRI_RS_190764	0.510075	0.493526	0.634356	0.43809	0.00118491
BOPA2_12_11357	0.986854	0.987406	0.989339	0.987652			4H	43.5	SCRI_RS_220122			0.61789	0.699773	0.517127	0.747761	0.000696316	0.000636967		0.0101532	0.0333599	0.0168665	0.00230282	0.000211817	0.00453327				4H	43.5	481.1	SCRI_RS_220122	0.61789	0.699773	0.517127	0.747761	0.000696316
BOPA2_12_11363	0.971127	0.974493	0.974163	0.976187			4H	43.6	BOPA2_12_20240			0.454606	0.51137	0.342099	0.577592	0.000535575	0.00113446		0.0126579	0.0286526	0.0151255	0.00438542	2.74482e-05	0.00265473				4H	43.6	481.2	BOPA2_12_20240	0.454606	0.51137	0.342099	0.577592	0.000535575
BOPA2_12_11368	0.993944	0.991188	0.994661	0.992327			4H	43.8	BOPA1_1227-1323			0.520101	0.560712	0.406877	0.632387	0.00043158	0.00107955		0.0128196	0.0236652	0.0126081	0.00513728	2.19914e-07	0.00168757				4H	43.8	481.4	BOPA1_1227-1323	0.520101	0.560712	0.406877	0.632387	0.00043158
BOPA2_12_11369	0.00852772	0.0111617	0.00682775	0.0131883			4H	43.8	BOPA1_14765-388			0.495313	0.468134	0.63878	0.430949	0.00282394	0.00112824		0.0205827	0.0291199	0.0041427	0.00138273	0.00156432	0.00445291				4H	43.8	481.4	BOPA1_14765-388	0.495313	0.468134	0.63878	0.430949	0.00282394
BOPA2_12_11377	0.992194	0.992842	0.993666	0.99168			4H	44.1	SCRI_RS_9296			0.527326	0.505507	0.669247	0.423928	0.000910313	0.00210005		0.0201417	0.0268111	0.0106912	0.00665507	0.000371011	0.00168766				4H	44.1	481.7	SCRI_RS_9296	0.527326	0.505507	0.669247	0.423928	0.000910313
BOPA2_12_11382	0	0	0	0			4H	44.9	BOPA2_12_30328			0.552705	0.500966	0.672086	0.442897	0.000939803	0.00203363		0.0142518	0.0292823	0.0120579	0.00337195	2.29082e-05	0.00319521				4H	44.9	482.5	BOPA2_12_30328	0.552705	0.500966	0.672086	0.442897	0.000939803
BOPA2_12_11383	0.995931	0.99952	0.998459	0.998063			4H	45.7	BOPA1_1180-70			0.577372	0.571047	0.754976	0.540339	0.00539459	0.00147353		0.0315432	0.0338298	0.00137145	0.000943	0.00494005	0.00586914				4H	45.7	483.3	BOPA1_1180-70	0.577372	0.571047	0.754976	0.540339	0.00539459
BOPA2_12_11385	0.997235	0.998308	1	1			4H	48.7	SCRI_RS_167844			0.5055	0.487102	0.64803	0.364522	9.94946e-05	0.00138247		0.0203147	0.0258978	0.0198749	0.0150259	6.01478e-07	0.000367637				4H	48.7	486.3	SCRI_RS_167844	0.5055	0.487102	0.64803	0.364522	9.94946e-05
BOPA2_12_11386	0.971505	0.972521	0.964262	0.946706			4H	49.7	BOPA2_12_30564			0.596157	0.572399	0.732329	0.44591	2.34406e-05	0.00119786		0.0185429	0.0255777	0.0225742	0.0159996	4.95236e-05	0.000279572				4H	49.7	487.3	BOPA2_12_30564	0.596157	0.572399	0.732329	0.44591	2.34406e-05
BOPA2_12_11387	0.970509	0.978981	0.983671	0.97458			4H	49.7	SCRI_RS_159159			0.44591	0.496424	0.386062	0.598935	0.000455033	0.000159095		0.00358181	0.0121798	0.0234167	0.0105085	0.00217048	1.54088e-05				4H	49.7	487.3	SCRI_RS_159159	0.44591	0.496424	0.386062	0.598935	0.000455033
BOPA2_12_11388	0.983454	0.973659	0.983536	0.97297			4H	49.9	BOPA1_ABC24906-1-1-279			0.560146	0.537843	0.669142	0.437025	1.6722e-05	0.000753669		0.0118801	0.0172396	0.0151589	0.0101642	4.9881e-05	0.000232293				4H	49.9	487.5	BOPA1_ABC24906-1-1-279	0.560146	0.537843	0.669142	0.437025	1.6722e-05
BOPA2_12_11392	0.994161	0.994973	0.993349	0.995035			4H	49.9	SCRI_RS_222133			0.463255	0.442285	0.602097	0.331782	0.000200783	0.0015336		0.0192772	0.02554	0.0172851	0.0122109	1.35774e-05	0.000607862				4H	49.9	487.5	SCRI_RS_222133	0.463255	0.442285	0.602097	0.331782	0.000200783
BOPA2_12_11399	0.991489	0.992596	0.991883	0.988881			4H	50.6	SCRI_RS_119778			0.398219	0.501831	0.381871	0.629037	0.00307237	0.00157924		0.000267257	0.0143905	0.0532771	0.0161813	0.0114994	1.3124e-05				4H	50.6	488.2	SCRI_RS_119778	0.398219	0.501831	0.381871	0.629037	0.00307237
BOPA2_12_11409	0	0	0	0			4H	50.6	SCRI_RS_157310			0.276614	0.404893	0.262496	0.54428	0.00392309	0.00253691		0.000199326	0.0202769	0.0716451	0.0194288	0.0160716	2.26442e-06				4H	50.6	488.2	SCRI_RS_157310	0.276614	0.404893	0.262496	0.54428	0.00392309
BOPA2_12_11413	0.369058	0.4535	0.688366	0.601344			4H	50.6	SCRI_RS_169389			0.650819	0.56347	0.711066	0.450946	0.000683216	0.00291873		0.00362974	0.0217845	0.0399491	0.0126617	0.00487381	0.000307508				4H	50.6	488.2	SCRI_RS_169389	0.650819	0.56347	0.711066	0.450946	0.000683216
BOPA2_12_11414	0.988526	0.985981	0.98583	0.986997			4H	50.6	SCRI_RS_188580			0.403267	0.524148	0.4187	0.647353	0.00480511	0.00252797		0.000238181	0.0111192	0.0595776	0.0151794	0.0168374	7.88304e-05				4H	50.6	488.2	SCRI_RS_188580	0.403267	0.524148	0.4187	0.647353	0.00480511
BOPA2_12_11427	0.0344703	0.0403694	0.0410761	0.0377137			4H	50.7	SCRI_RS_157072			0.4693	0.587219	0.457577	0.690809	0.00210988	0.00198558		0.000137422	0.0168071	0.0490663	0.0107308	0.0110026	0.000169687				4H	50.7	488.3	SCRI_RS_157072	0.4693	0.587219	0.457577	0.690809	0.00210988
BOPA2_12_11428	0.960913	0.954233	0.957158	0.95182			4H	50.7	SCRI_RS_177312			0.407685	0.500557	0.384833	0.590299	0.00111855	0.0022593		0.000522218	0.013392	0.0333476	0.00805355	0.00638091	0.000168769				4H	50.7	488.3	SCRI_RS_177312	0.407685	0.500557	0.384833	0.590299	0.00111855
BOPA2_12_11429	0.998111	1	0.995604	0.992723			4H	50.8	BOPA1_3190-644			0.442086	0.531445	0.415685	0.627449	0.00121113	0.00136819		0.00069705	0.0134004	0.0343593	0.00921683	0.00631715	9.75729e-05				4H	50.8	488.4	BOPA1_3190-644	0.442086	0.531445	0.415685	0.627449	0.00121113
BOPA2_12_11434	0.96558	0.966983	0.966444	0.967642			4H	50.8	BOPA1_3984-1920			0.380257	0.462588	0.36311	0.57033	0.00205185	0.00143893		0.00029403	0.00989595	0.0361278	0.0116084	0.00747584	1.70722e-05				4H	50.8	488.4	BOPA1_3984-1920	0.380257	0.462588	0.36311	0.57033	0.00205185
BOPA2_12_11437	0.955708	0.958319	0.960318	0.956011			4H	50.8	BOPA1_5298-828			0.52612	0.455122	0.589945	0.353905	0.000349546	0.00209986		0.00407364	0.0181772	0.029658	0.010245	0.00293709	0.000282329				4H	50.8	488.4	BOPA1_5298-828	0.52612	0.455122	0.589945	0.353905	0.000349546
BOPA2_12_11438	0.971926	0.975664	0.973787	0.973699			4H	50.8	BOPA1_6249-572			0.418285	0.512675	0.410948	0.619281	0.00246357	0.00198367		5.38345e-05	0.0103484	0.0403993	0.0113648	0.0093759	5.95092e-06				4H	50.8	488.4	BOPA1_6249-572	0.418285	0.512675	0.410948	0.619281	0.00246357
BOPA2_12_11442	0	0	0	0			4H	50.8	SCRI_RS_1396			0.23339	0.32246	0.248749	0.440116	0.00442321	0.00180426		0.000235896	0.00543336	0.0427355	0.0138428	0.0123304	0.000482773				4H	50.8	488.4	SCRI_RS_1396	0.23339	0.32246	0.248749	0.440116	0.00442321
BOPA2_12_11443	0.318155	0.360815	0.456786	0.499315			4H	50.8	SCRI_RS_154048			0.515288	0.434382	0.565728	0.333735	0.000630168	0.00191768		0.00254425	0.0172519	0.0329614	0.0101298	0.0042976	0.000235615				4H	50.8	488.4	SCRI_RS_154048	0.515288	0.434382	0.565728	0.333735	0.000630168
BOPA2_12_11444	0.988302	0.987605	0.991285	0.989204			4H	50.8	SCRI_RS_157290			0.767399	0.682725	0.797402	0.584757	0.00115483	0.00188567		0.000900174	0.0131506	0.033358	0.00959781	0.00582465	6.97876e-05				4H	50.8	488.4	SCRI_RS_157290	0.767399	0.682725	0.797402	0.584757	0.00115483
BOPA2_12_11449	0.0309819	0.0313811	0.0299276	0.0270949			4H	50.8	SCRI_RS_168580			0.596273	0.516983	0.639875	0.412829	0.000916645	0.00112263		0.00190109	0.0151024	0.0336517	0.010848	0.00488898	8.77772e-05				4H	50.8	488.4	SCRI_RS_168580	0.596273	0.516983	0.639875	0.412829	0.000916645
BOPA2_12_11450	0.445594	0.51443	0.619233	0.627443			4H	50.8	SCRI_RS_184107			0.402993	0.517887	0.373392	0.643477	0.00230349	0.00139897		0.000876213	0.0208786	0.0578324	0.0157729	0.0111179	8.93422e-05				4H	50.8	488.4	SCRI_RS_184107	0.402993	0.517887	0.373392	0.643477	0.00230349
BOPA2_12_11452	0.00603693	0.0079851	0.00470182	0.0100624			4H	50.8	SCRI_RS_205863			0.59782	0.532665	0.65384	0.427329	0.000608002	0.00188175		0.00313824	0.0146835	0.0290671	0.0110955	0.00327589	6.27256e-05				4H	50.8	488.4	SCRI_RS_205863	0.59782	0.532665	0.65384	0.427329	0.000608002
BOPA2_12_11454	0.994667	0.996377	0.996139	0.995357			4H	50.8	SCRI_RS_217322			0.520385	0.428139	0.550326	0.30849	0.0020119	0.00189757		0.000896475	0.0149296	0.0448995	0.014316	0.00827681	1.60922e-06				4H	50.8	488.4	SCRI_RS_217322	0.520385	0.428139	0.550326	0.30849	0.0020119
BOPA2_12_11455	0.53125	0.582951	0.71576	0.557181			4H	50.8	SCRI_RS_219128			0.52495	0.651405	0.525004	0.770828	0.00356874	0.00202075		2.916e-09	0.015977	0.060456	0.014262	0.0151206	1.21675e-05				4H	50.8	488.4	SCRI_RS_219128	0.52495	0.651405	0.525004	0.770828	0.00356874
BOPA2_12_11457	0.980086	0.9757	0.97606	0.981345			4H	50.8	SCRI_RS_220535			0.549349	0.466669	0.589644	0.363263	0.000995746	0.00231125		0.00162369	0.0151229	0.034628	0.0106928	0.00531376	9.57394e-05				4H	50.8	488.4	SCRI_RS_220535	0.549349	0.466669	0.589644	0.363263	0.000995746
BOPA2_12_11462	0.0170338	0.0157542	0.0162197	0.0137701			4H	50.8	SCRI_RS_229704			0.42857	0.544553	0.424173	0.657011	0.00291936	0.00202861		1.93292e-05	0.0144912	0.0521855	0.012647	0.012549	1.5684e-05				4H	50.8	488.4	SCRI_RS_229704	0.42857	0.544553	0.424173	0.657011	0.00291936
BOPA2_12_11463	0.984801	0.986905	0.984133	0.981676			4H	50.8	SCRI_RS_2937			0.440857	0.542263	0.425065	0.648841	0.00206051	0.00388931		0.000249387	0.0137353	0.0432572	0.0113588	0.0092344	2.81972e-05				4H	50.8	488.4	SCRI_RS_2937	0.440857	0.542263	0.425065	0.648841	0.00206051
BOPA2_12_11468	0.987719	0.992178	0.986484	0.99372			4H	51	BOPA1_454-1502			0.679134	0.577523	0.712737	0.494984	0.00059872	0.00540059		0.00112911	0.0182827	0.0339116	0.00681282	0.00566622	0.000693627				4H	51	488.6	BOPA1_454-1502	0.679134	0.577523	0.712737	0.494984	0.00059872
BOPA2_12_11472	0.0268115	0.0271049	0.0288011	0.0264884			4H	51	BOPA1_4636-1380			0.420052	0.541132	0.463812	0.724283	0.0128722	0.00505502		0.00191495	0.00597832	0.0925567	0.0335445	0.0302745	0.0028001				4H	51	488.6	BOPA1_4636-1380	0.420052	0.541132	0.463812	0.724283	0.0128722
BOPA2_12_11475	0.548878	0.605343	0.321878	0.487531			4H	51	BOPA1_6215-539			0.397442	0.508322	0.404057	0.686662	0.00855212	0.00467512		4.37635e-05	0.0108712	0.0836486	0.0318052	0.0218797	0.00137177				4H	51	488.6	BOPA1_6215-539	0.397442	0.508322	0.404057	0.686662	0.00855212
BOPA2_12_11477	0.00909988	0.00333179	0.00412887	0.00637326			4H	51	BOPA2_12_30777			0.632838	0.526463	0.685401	0.404863	0.00119152	0.00530205		0.00276288	0.0252613	0.0519726	0.0147865	0.00769232	0.000348535				4H	51	488.6	BOPA2_12_30777	0.632838	0.526463	0.685401	0.404863	0.00119152
BOPA2_12_11482	0.00384629	0.00214827	0.00338303	0			4H	51	BOPA2_12_30878			0.637512	0.589405	0.676338	0.525202	0.000160998	0.00315418		0.00150744	0.00755743	0.0126136	0.004122	0.00135	0.000129171				4H	51	488.6	BOPA2_12_30878	0.637512	0.589405	0.676338	0.525202	0.000160998
BOPA2_12_11485	0.987745	0.991494	0.989947	0.989966			4H	51	BOPA2_12_31360			0.487038	0.565474	0.476466	0.69825	0.0037334	0.00157609		0.000111774	0.00792257	0.0446105	0.0176293	0.0100641	0.000478879				4H	51	488.6	BOPA2_12_31360	0.487038	0.565474	0.476466	0.69825	0.0037334
BOPA2_12_11487	0.990539	0.990401	0.989935	0.991068			4H	51	BOPA2_12_31382			0.616166	0.537415	0.66052	0.400695	0.00213285	0.00263184		0.00196728	0.015155	0.0464278	0.0186922	0.00732027	4.63352e-05				4H	51	488.6	BOPA2_12_31382	0.616166	0.537415	0.66052	0.400695	0.00213285
BOPA2_12_11492	0.058626	0.0617762	0.0628566	0.0642262			4H	51	SCRI_RS_135637			0.572845	0.51811	0.598596	0.440912	0.000661691	0.00339414		0.000663124	0.00647814	0.0174065	0.00595952	0.00281868	2.70438e-06				4H	51	488.6	SCRI_RS_135637	0.572845	0.51811	0.598596	0.440912	0.000661691
BOPA2_12_11493	0.307335	0.330115	0.321035	0.310109			4H	51	SCRI_RS_145311			0.445859	0.565326	0.449451	0.72261	0.00647027	0.00291972		1.29039e-05	0.013427	0.0765911	0.0247382	0.0196481	0.000428672				4H	51	488.6	SCRI_RS_145311	0.445859	0.565326	0.449451	0.72261	0.00647027
BOPA2_12_11494	0.991056	0.990086	0.990983	0.991003			4H	51	SCRI_RS_148289			0.48681	0.604013	0.482773	0.734105	0.00397249	0.00280273		1.62958e-05	0.0146991	0.061155	0.016924	0.0147937	1.95904e-05				4H	51	488.6	SCRI_RS_148289	0.48681	0.604013	0.482773	0.734105	0.00397249
BOPA2_12_11496	0.636715	0.647385	0.55407	0.639715			4H	51	SCRI_RS_156596			0.476349	0.412199	0.501767	0.312989	0.00136131	0.00284423		0.000646034	0.00802243	0.0266865	0.00984247	0.00475705	2.32382e-05				4H	51	488.6	SCRI_RS_156596	0.476349	0.412199	0.501767	0.312989	0.00136131
BOPA2_12_11498	0.967915	0.971749	0.972243	0.973004			4H	51	SCRI_RS_157666			0.591672	0.483034	0.626733	0.369286	0.0015479	0.001961		0.00122931	0.0206494	0.0494554	0.0129386	0.00877259	0.000224266				4H	51	488.6	SCRI_RS_157666	0.591672	0.483034	0.626733	0.369286	0.0015479
BOPA2_12_11499	0.421423	0.385753	0.374648	0.27966			4H	51	SCRI_RS_160373			0.590771	0.510923	0.639439	0.403291	0.000869197	0.00182211		0.00236855	0.0165163	0.0351488	0.0115846	0.00481723	0.000109034				4H	51	488.6	SCRI_RS_160373	0.590771	0.510923	0.639439	0.403291	0.000869197
BOPA2_12_11504	0.49206	0.53683	0.29174	0.423103			4H	51	SCRI_RS_175365			0.588058	0.517352	0.645773	0.368991	0.00205411	0.00193123		0.0033311	0.0164921	0.04799	0.0220108	0.0065085	9.93879e-05				4H	51	488.6	SCRI_RS_175365	0.588058	0.517352	0.645773	0.368991	0.00205411
BOPA2_12_11508	0.986179	0.985746	0.985738	0.982964			4H	51	SCRI_RS_176091			0.415848	0.495717	0.411711	0.614362	0.00327803	0.0018211		1.71181e-05	0.00705702	0.0394079	0.0140768	0.00944559	0.000299972				4H	51	488.6	SCRI_RS_176091	0.415848	0.495717	0.411711	0.614362	0.00327803
BOPA2_12_11511	0.990356	0.987626	0.989443	0.985991			4H	51	SCRI_RS_188187			0.673991	0.604373	0.73912	0.451907	0.00190691	0.00190011		0.0042418	0.0181568	0.049321	0.0232457	0.00615866	7.84854e-05				4H	51	488.6	SCRI_RS_188187	0.673991	0.604373	0.73912	0.451907	0.00190691
BOPA2_12_11512	0.976117	0.972635	0.977129	0.9709			4H	51	SCRI_RS_189400			0.64268	0.555245	0.693459	0.441307	0.000997281	0.00153042		0.00257842	0.0191031	0.0405513	0.0129818	0.00566974	0.000147336				4H	51	488.6	SCRI_RS_189400	0.64268	0.555245	0.693459	0.441307	0.000997281
BOPA2_12_11515	0.990209	0.991749	0.994195	0.987402			4H	51	SCRI_RS_190401			0.193282	0.245717	0.198834	0.311277	0.00126423	0.00114478		3.08247e-05	0.00219805	0.0139229	0.0042981	0.00381598	8.72029e-05				4H	51	488.6	SCRI_RS_190401	0.193282	0.245717	0.198834	0.311277	0.00126423
BOPA2_12_11517	0.96052	0.955458	0.957622	0.953029			4H	51	SCRI_RS_224697			0.435236	0.370538	0.489732	0.287359	0.00020567	0.00106058		0.00296986	0.0142074	0.0218676	0.00691871	0.00217998	0.000324284				4H	51	488.6	SCRI_RS_224697	0.435236	0.370538	0.489732	0.287359	0.00020567
BOPA2_12_11518	0.932505	0.92195	0.925675	0.92817			4H	51	SCRI_RS_226221			0.295804	0.381406	0.303447	0.447244	0.00134982	0.00198372		5.84078e-05	0.00607767	0.0229339	0.00433456	0.00632675	3.67357e-05				4H	51	488.6	SCRI_RS_226221	0.295804	0.381406	0.303447	0.447244	0.00134982
BOPA2_12_11524	0.998495	0.999633	0.998802	0.99767			4H	51	SCRI_RS_239818			0.621581	0.539987	0.638685	0.445788	0.0014859	0.00268		0.000292557	0.00974135	0.0309032	0.00887347	0.00629553	5.0607e-06				4H	51	488.6	SCRI_RS_239818	0.621581	0.539987	0.638685	0.445788	0.0014859
BOPA2_12_11525	0.297149	0.291756	0.311769	0.2911			4H	51.1	SCRI_RS_101389			0.380376	0.430368	0.380774	0.579809	0.00561299	0.00268856		1.58723e-07	0.00245954	0.0397737	0.0223327	0.0099832	0.00249239				4H	51.1	488.7	SCRI_RS_101389	0.380376	0.430368	0.380774	0.579809	0.00561299
BOPA2_12_11526	0.992021	0.990698	0.987548	0.991302			4H	51.3	SCRI_RS_128974			0.411978	0.346994	0.396774	0.224421	0.00474561	0.00408438		0.000231177	0.00247807	0.0351776	0.015024	0.0102781	0.00132467				4H	51.3	488.9	SCRI_RS_128974	0.411978	0.346994	0.396774	0.224421	0.00474561
BOPA2_12_11527	0.000964519	0.000534097	0.000602358	0.00637574			4H	51.3	SCRI_RS_128984			0.900763	0.912722	0.901436	0.943574	0.000248458	0.00378953		4.52794e-07	0.000127367	0.00183276	0.000951858	0.000472708	9.5712e-05				4H	51.3	488.9	SCRI_RS_128984	0.900763	0.912722	0.901436	0.943574	0.000248458
BOPA2_12_11529	0	0	0	0			4H	51.3	SCRI_RS_200010			0.633768	0.557317	0.641938	0.366622	0.00832894	0.00416756		6.67407e-05	0.0071607	0.0713675	0.0363648	0.0167673	0.00281296				4H	51.3	488.9	SCRI_RS_200010	0.633768	0.557317	0.641938	0.366622	0.00832894
BOPA2_12_11535	0.971352	0.976848	0.973247	0.96942			4H	51.3	SCRI_RS_74014			0.39929	0.344751	0.430391	0.306823	1.1652e-05	0.00569845		0.000967266	0.00733412	0.00855005	0.00143853	0.000941434	0.000569099				4H	51.3	488.9	SCRI_RS_74014	0.39929	0.344751	0.430391	0.306823	1.1652e-05
BOPA2_12_11536	0.990749	0.992025	0.987497	0.991895			4H	51.3	SCRI_RS_92128			0.535807	0.445359	0.524853	0.283072	0.00750314	0.00679215		0.00011999	0.00631931	0.0638752	0.0263372	0.017383	0.00171368				4H	51.3	488.9	SCRI_RS_92128	0.535807	0.445359	0.524853	0.283072	0.00750314
BOPA2_12_20006	0.990119	0.988406	0.98868	0.989181			4H	51.4	BOPA1_1385-827			0.655648	0.581329	0.671138	0.343128	0.0124001	0.00670364		0.000239946	0.00806569	0.0976689	0.0567399	0.0220567	0.00550505				4H	51.4	489	BOPA1_1385-827	0.655648	0.581329	0.671138	0.343128	0.0124001
BOPA2_12_20011	0.996139	0.997646	0.998341	0.997552			4H	51.4	BOPA2_12_20156			0.439818	0.350216	0.443238	0.195574	0.00571698	0.00760672		1.16985e-05	0.00865322	0.0596552	0.0239141	0.014499	0.000949225				4H	51.4	489	BOPA2_12_20156	0.439818	0.350216	0.443238	0.195574	0.00571698
BOPA2_12_20016	0.701385	0.733327	0.67343	0.590583			4H	51.4	SCRI_RS_10216			0.517397	0.644476	0.540257	0.799226	0.00788636	0.00764511		0.000522598	0.0108615	0.0794276	0.0239476	0.0232089	0.000638356				4H	51.4	489	SCRI_RS_10216	0.517397	0.644476	0.540257	0.799226	0.00788636
BOPA2_12_20027	0.422974	0.485563	0.552281	0.573346			4H	51.4	SCRI_RS_194316			0.806637	0.732988	0.80619	0.598868	0.00452706	0.00603047		2.00077e-07	0.00535856	0.043168	0.017988	0.0108385	0.000927729				4H	51.4	489	SCRI_RS_194316	0.806637	0.732988	0.80619	0.598868	0.00452706
BOPA2_12_20031	0.998533	0.998803	0.997609	0.999425			4H	51.4	SCRI_RS_239237			0.518375	0.430236	0.538902	0.234266	0.00769508	0.00564311		0.000421366	0.0118083	0.0807179	0.0384044	0.0173688	0.00190552				4H	51.4	489	SCRI_RS_239237	0.518375	0.430236	0.538902	0.234266	0.00769508
BOPA2_12_20037	0.976851	0.980574	0.982583	0.978247			4H	51.6	SCRI_RS_225722			0.515336	0.417233	0.511123	0.289889	0.00432688	0.00660895		1.77511e-05	0.0088152	0.0508265	0.0162167	0.013186	0.000279818				4H	51.6	489.2	SCRI_RS_225722	0.515336	0.417233	0.511123	0.289889	0.00432688
BOPA2_12_20045	0	0	0	0			4H	51.9	BOPA2_12_30684			0.420761	0.400886	0.421757	0.276924	0.00378018	0.00730278		9.90423e-07	0.000435594	0.0206892	0.0153665	0.00510097	0.00265692				4H	51.9	489.5	BOPA2_12_30684	0.420761	0.400886	0.421757	0.276924	0.00378018
BOPA2_12_20059	0.963839	0.96275	0.964495	0.969321			4H	51.9	SCRI_RS_171142			0.40072	0.467706	0.408579	0.685374	0.0127155	0.00982693		6.17623e-05	0.00349607	0.0810279	0.0473791	0.0213909	0.00628372				4H	51.9	489.5	SCRI_RS_171142	0.40072	0.467706	0.408579	0.685374	0.0127155
BOPA2_12_20079	0.607763	0.670967	0.682349	0.553857			4H	52.2	BOPA1_2028-1571			0.403672	0.511737	0.405438	0.688815	0.00799623	0.00930236		3.11699e-06	0.0112995	0.0813061	0.0313565	0.020579	0.00125241				4H	52.2	489.8	BOPA1_2028-1571	0.403672	0.511737	0.405438	0.688815	0.00799623
BOPA2_12_20108	0.995837	0.994633	0.991822	0.994279			4H	52.2	BOPA2_12_30605			0.313952	0.447493	0.377112	0.6694	0.0203158	0.00973708		0.00398915	0.00495347	0.126343	0.0492428	0.0438081	0.00574006				4H	52.2	489.8	BOPA2_12_30605	0.313952	0.447493	0.377112	0.6694	0.0203158
BOPA2_12_20142	0.0461301	0.0597245	0.0542853	0.0482691			4H	52.2	SCRI_RS_231739			0.7875	0.836797	0.807539	0.899318	0.00170403	0.00927725		0.000401566	0.000856042	0.0125033	0.00390884	0.00434657	0.000276598				4H	52.2	489.8	SCRI_RS_231739	0.7875	0.836797	0.807539	0.899318	0.00170403
BOPA2_12_20143	0.0161684	0.0160207	0.0169728	0.0199859			4H	52.3	BOPA2_12_11063			0.54704	0.441121	0.575914	0.257925	0.00595382	0.00957715		0.000833731	0.018169	0.0835872	0.0335609	0.0169312	0.000585734				4H	52.3	489.9	BOPA2_12_11063	0.54704	0.441121	0.575914	0.257925	0.00595382
BOPA2_12_20144	0.98654	0.987372	0.986568	0.987734			4H	52.3	SCRI_RS_150603			0.389081	0.496191	0.409399	0.679994	0.0104164	0.00717588		0.000412829	0.0075328	0.0846303	0.0337835	0.0242162	0.00235279				4H	52.3	489.9	SCRI_RS_150603	0.389081	0.496191	0.409399	0.679994	0.0104164
BOPA2_12_20148	0.999096	0.997431	0.996402	0.994073			4H	52.3	SCRI_RS_153459			0.416175	0.526683	0.412236	0.725514	0.00949576	0.00977675		1.5511e-05	0.0130982	0.095691	0.0395337	0.0233175	0.00178015				4H	52.3	489.9	SCRI_RS_153459	0.416175	0.526683	0.412236	0.725514	0.00949576
BOPA2_12_20156	0.439818	0.350216	0.443238	0.195574			4H	52.3	SCRI_RS_157396			0.301263	0.437242	0.317473	0.603345	0.00830945	0.011148		0.000262764	0.0143447	0.0912534	0.02759	0.0253274	0.000536687				4H	52.3	489.9	SCRI_RS_157396	0.301263	0.437242	0.317473	0.603345	0.00830945
BOPA2_12_20158	0.968352	0.968193	0.966289	0.969127			4H	52.3	SCRI_RS_194649			0.327037	0.442778	0.332116	0.680255	0.0147083	0.0115011		2.57952e-05	0.012246	0.124763	0.0563953	0.0320941	0.00402054				4H	52.3	489.9	SCRI_RS_194649	0.327037	0.442778	0.332116	0.680255	0.0147083
BOPA2_12_20176	0	0	0.00168813	0			4H	52.3	SCRI_RS_198888			0.387923	0.511864	0.413416	0.712735	0.0128103	0.0123256		0.000649898	0.00969183	0.105503	0.0403495	0.0306784	0.00262271				4H	52.3	489.9	SCRI_RS_198888	0.387923	0.511864	0.413416	0.712735	0.0128103
BOPA2_12_20181	0.991752	0.993263	0.993611	0.99204			4H	52.3	SCRI_RS_213798			0.706737	0.6251	0.730834	0.380263	0.0121815	0.012858		0.000580646	0.0111798	0.106585	0.0599448	0.022858	0.00483733				4H	52.3	489.9	SCRI_RS_213798	0.706737	0.6251	0.730834	0.380263	0.0121815
BOPA2_12_20183	0.558198	0.616206	0.689593	0.665734			4H	52.3	SCRI_RS_220697			0.409745	0.504828	0.409016	0.738953	0.0136183	0.0113701		5.32316e-07	0.00918	0.108378	0.0548145	0.0269744	0.00478259				4H	52.3	489.9	SCRI_RS_220697	0.409745	0.504828	0.409016	0.738953	0.0136183
BOPA2_12_20186	0.956653	0.951114	0.954269	0.954094			4H	52.5	BOPA1_7942-948			0.323174	0.419963	0.331844	0.620782	0.0109715	0.0108155		7.51793e-05	0.00776487	0.0885706	0.0403283	0.0234517	0.00317536				4H	52.5	490.1	BOPA1_7942-948	0.323174	0.419963	0.331844	0.620782	0.0109715
BOPA2_12_20187	0.645239	0.565366	0.423688	0.457183			4H	52.5	SCRI_RS_170494			0.384153	0.495996	0.372072	0.678592	0.00726889	0.00927674		0.000145941	0.0153571	0.0866944	0.0333414	0.0199316	0.000860618				4H	52.5	490.1	SCRI_RS_170494	0.384153	0.495996	0.372072	0.678592	0.00726889
BOPA2_12_20196	0.976698	0.974357	0.977454	0.976543			4H	52.7	SCRI_RS_181886			0.329455	0.442517	0.350687	0.621656	0.0100372	0.00676984		0.000450811	0.00843264	0.0853816	0.032091	0.0245602	0.00190577				4H	52.7	490.3	SCRI_RS_181886	0.329455	0.442517	0.350687	0.621656	0.0100372
BOPA2_12_20198	0.569929	0.663809	0.827166	0.760884			4H	53.5	BOPA1_6954-861			0.60127	0.56839	0.659209	0.37647	0.00448776	0.00471844		0.00335695	0.00824798	0.050535	0.0368336	0.00696062	0.00255542				4H	53.5	491.1	BOPA1_6954-861	0.60127	0.56839	0.659209	0.37647	0.00448776
BOPA2_12_20201	0.996618	0.997447	0.996689	0.99787			4H	53.5	SCRI_RS_188340			0.752106	0.783047	0.743175	0.85782	0.00108383	0.00420079		7.97556e-05	0.00158974	0.0111756	0.00559109	0.00234179	0.000304537				4H	53.5	491.1	SCRI_RS_188340	0.752106	0.783047	0.743175	0.85782	0.00108383
BOPA2_12_20207	0.568177	0.625943	0.620655	0.460004			4H	53.9	BOPA1_3699-1543			0.49343	0.52695	0.448841	0.624998	0.00071448	0.00305041		0.00198819	0.00610105	0.0173103	0.00961353	0.00189136	9.93949e-05				4H	53.9	491.5	BOPA1_3699-1543	0.49343	0.52695	0.448841	0.624998	0.00071448
BOPA2_12_20217	0.942103	0.946558	0.945289	0.949031			4H	54	SCRI_RS_128723			0.588299	0.556902	0.64932	0.35905	0.00468066	0.00324592		0.00372354	0.00854122	0.0525553	0.0391452	0.00707522	0.00277902				4H	54	491.6	SCRI_RS_128723	0.588299	0.556902	0.64932	0.35905	0.00468066
BOPA2_12_20227	0.980648	0.982219	0.982294	0.980505			4H	54	SCRI_RS_133147			0.599514	0.56896	0.681313	0.356237	0.0042853	0.0038255		0.00669098	0.0126232	0.059184	0.045251	0.00651888	0.00251851				4H	54	491.6	SCRI_RS_133147	0.599514	0.56896	0.681313	0.356237	0.0042853
BOPA2_12_20235	0.0232737	0.0197033	0.0212512	0.0210983			4H	54	SCRI_RS_155554			0.396771	0.461351	0.367057	0.638921	0.00546533	0.004353		0.000882898	0.0088913	0.0586364	0.0315309	0.0112823	0.00173371				4H	54	491.6	SCRI_RS_155554	0.396771	0.461351	0.367057	0.638921	0.00546533
BOPA2_12_20237	0.935038	0.936018	0.938604	0.937801			4H	54	SCRI_RS_208828			0.622663	0.558699	0.689488	0.365672	0.00398173	0.00367733		0.00446562	0.0171058	0.0660443	0.0372595	0.00904074	0.000968398				4H	54	491.6	SCRI_RS_208828	0.622663	0.558699	0.689488	0.365672	0.00398173
BOPA2_12_20240	0.454606	0.51137	0.342099	0.577592			4H	54	SCRI_RS_221172			0.573427	0.514256	0.603033	0.368858	0.00335198	0.00375081		0.000876521	0.00788132	0.0418486	0.0211408	0.00765304	0.00080151				4H	54	491.6	SCRI_RS_221172	0.573427	0.514256	0.603033	0.368858	0.00335198
BOPA2_12_20241	0.488806	0.419044	0.397846	0.632891			4H	54.3	BOPA1_245-433			0.530716	0.476654	0.60346	0.331734	0.00130231	0.00318829		0.00529175	0.0160799	0.0395937	0.0210017	0.00398396	8.20193e-05				4H	54.3	491.9	BOPA1_245-433	0.530716	0.476654	0.60346	0.331734	0.00130231
BOPA2_12_20257	0.0544047	0.0605672	0.0561633	0.0563193			4H	54.3	BOPA2_12_10088			0.638038	0.598303	0.694269	0.405651	0.00465269	0.0026673		0.0031619	0.00920934	0.0540035	0.0371148	0.00775771	0.00233708				4H	54.3	491.9	BOPA2_12_10088	0.638038	0.598303	0.694269	0.405651	0.00465269
BOPA2_12_20264	0.00660405	0.00614043	0.00646582	0.00775653			4H	54.3	BOPA2_12_30060			0.667204	0.635649	0.72492	0.474924	0.00265272	0.0022462		0.00333113	0.00796937	0.0369718	0.0258325	0.0045269	0.00127641				4H	54.3	491.9	BOPA2_12_30060	0.667204	0.635649	0.72492	0.474924	0.00265272
BOPA2_12_20274	0.993676	0.995559	0.995826	0.992918			4H	54.3	BOPA2_12_30995			0.257798	0.200495	0.242539	0.141543	0.00137679	0.00267484		0.000232822	0.00176771	0.0135151	0.0034753	0.00432391	7.14659e-05				4H	54.3	491.9	BOPA2_12_30995	0.257798	0.200495	0.242539	0.141543	0.00137679
BOPA2_12_20278	0.994471	1	0.999081	0.997843			4H	54.3	BOPA2_12_31297			0.555998	0.550153	0.629457	0.406083	0.00124647	0.00265982		0.00539625	0.00628919	0.0224746	0.0207562	0.00146138	0.00104865				4H	54.3	491.9	BOPA2_12_31297	0.555998	0.550153	0.629457	0.406083	0.00124647
BOPA2_12_20281	0.983099	0.9795	0.980983	0.983048			4H	54.3	BOPA2_12_31462			0.478156	0.391272	0.538281	0.21375	0.00344554	0.00304017		0.00361497	0.0216115	0.0699105	0.0315141	0.0104327	0.000232768				4H	54.3	491.9	BOPA2_12_31462	0.478156	0.391272	0.538281	0.21375	0.00344554
BOPA2_12_20285	0.996735	0.998836	0.998348	0.999625			4H	54.3	SCRI_RS_141730			0.670322	0.622035	0.698237	0.458805	0.0045776	0.00351168		0.000779219	0.00580665	0.0447396	0.0266442	0.00842751	0.00189352				4H	54.3	491.9	SCRI_RS_141730	0.670322	0.622035	0.698237	0.458805	0.0045776
BOPA2_12_20295	0.00236287	0.00349463	0.0028499	0.00342425			4H	54.5	BOPA1_3716-910			0.59115	0.545222	0.64501	0.356389	0.00455443	0.00495882		0.00290086	0.00995768	0.0551129	0.0356578	0.00818136	0.00198223				4H	54.5	492.1	BOPA1_3716-910	0.59115	0.545222	0.64501	0.356389	0.00455443
BOPA2_12_20297	0.0238406	0.0284988	0.02444	0.0263341			4H	54.5	SCRI_RS_14612			0.593759	0.545978	0.634506	0.383013	0.00373436	0.00544385		0.00166025	0.00783708	0.0444139	0.0265576	0.00722499	0.00138524				4H	54.5	492.1	SCRI_RS_14612	0.593759	0.545978	0.634506	0.383013	0.00373436
BOPA2_12_20317	0.983303	0.987333	0.987442	0.984914			4H	54.6	SCRI_RS_168496			0.581913	0.51356	0.596248	0.315028	0.00848217	0.00810404		0.000205478	0.00683737	0.071228	0.0394149	0.0159455	0.00335493				4H	54.6	492.2	SCRI_RS_168496	0.581913	0.51356	0.596248	0.315028	0.00848217
BOPA2_12_20323	0.966347	0.962923	0.963798	0.966971			4H	54.6	SCRI_RS_228477			0.439574	0.497482	0.41045	0.679848	0.0058707	0.00859293		0.000848219	0.0075746	0.0577312	0.0332571	0.011146	0.0022721				4H	54.6	492.2	SCRI_RS_228477	0.439574	0.497482	0.41045	0.679848	0.0058707
BOPA2_12_20326	0.990126	0.994053	0.993232	0.992861			4H	54.8	BOPA1_3127-273			0.312047	0.385453	0.31932	0.645602	0.0178785	0.00997557		5.28878e-05	0.00437364	0.111259	0.0676774	0.0290408	0.00941048				4H	54.8	492.4	BOPA1_3127-273	0.312047	0.385453	0.31932	0.645602	0.0178785
BOPA2_12_20335	0.987893	0.985067	0.988456	0.987068			4H	55.7	SCRI_RS_182937			0.653207	0.613475	0.674473	0.42489	0.0069989	0.0102974		0.000452239	0.00372076	0.0521286	0.0355642	0.0107175	0.0040696				4H	55.7	493.3	SCRI_RS_182937	0.653207	0.613475	0.674473	0.42489	0.0069989
BOPA2_12_20350	0.97944	0.981357	0.981859	0.974493			4H	55.7	SCRI_RS_195935			0.627351	0.600317	0.661101	0.360193	0.0106475	0.0132587		0.00113907	0.00369461	0.0713729	0.0576595	0.0136197	0.00804076				4H	55.7	493.3	SCRI_RS_195935	0.627351	0.600317	0.661101	0.360193	0.0106475
BOPA2_12_20359	0.948357	0.94803	0.944495	0.946124			4H	55.7	SCRI_RS_206232			0.632471	0.559778	0.636253	0.355085	0.0100913	0.0129712		1.43028e-05	0.00584844	0.0769429	0.0418991	0.0187148	0.00410994				4H	55.7	493.3	SCRI_RS_206232	0.632471	0.559778	0.636253	0.355085	0.0100913
BOPA2_12_20368	0.386287	0.383287	0.415116	0.393758			4H	56.2	SCRI_RS_13552			0.259889	0.330978	0.270568	0.607889	0.020677	0.0142403		0.000114047	0.00364931	0.121104	0.0766796	0.0321626	0.0117182				4H	56.2	493.8	SCRI_RS_13552	0.259889	0.330978	0.270568	0.607889	0.020677
BOPA2_12_20369	0.0190531	0.0289295	0.0268569	0.0258306			4H	56.2	SCRI_RS_148130			0.338392	0.410849	0.32047	0.685217	0.0164411	0.0145497		0.00032118	0.00816835	0.120287	0.0752775	0.0270443	0.00846294				4H	56.2	493.8	SCRI_RS_148130	0.338392	0.410849	0.32047	0.685217	0.0164411
BOPA2_12_20381	0.99333	0.997986	0.998726	0.99517			4H	56.2	SCRI_RS_150615			0.418832	0.489201	0.427786	0.711283	0.0133443	0.0132125		8.01723e-05	0.00377189	0.0855276	0.0493202	0.0227112	0.00645337				4H	56.2	493.8	SCRI_RS_150615	0.418832	0.489201	0.427786	0.711283	0.0133443
BOPA2_12_20403	0.975734	0.974899	0.972201	0.97559			4H	56.2	SCRI_RS_164698			0.386398	0.470614	0.433107	0.644764	0.0121947	0.00993751		0.0021817	0.00140674	0.0667529	0.0303285	0.0232676	0.00466791				4H	56.2	493.8	SCRI_RS_164698	0.386398	0.470614	0.433107	0.644764	0.0121947
BOPA2_12_20406	0.960469	0.956928	0.962574	0.960899			4H	56.2	SCRI_RS_168603			0.527385	0.502102	0.574221	0.33856	0.00340507	0.00855026		0.00219357	0.00520111	0.0356547	0.0267458	0.00504022	0.00208953				4H	56.2	493.8	SCRI_RS_168603	0.527385	0.502102	0.574221	0.33856	0.00340507
BOPA2_12_20407	0.960269	0.966292	0.969578	0.962439			4H	56.2	SCRI_RS_182555			0.66509	0.711005	0.663947	0.843332	0.0043023	0.00806481		1.30576e-06	0.00221448	0.0317702	0.0175103	0.00784105	0.00181767				4H	56.2	493.8	SCRI_RS_182555	0.66509	0.711005	0.663947	0.843332	0.0043023
BOPA2_12_20413	0.1487	0.143759	0.149163	0.159317			4H	56.2	SCRI_RS_224629			0.590378	0.54531	0.618054	0.322648	0.00950486	0.00776993		0.000765944	0.00529169	0.0716792	0.0495781	0.0144065	0.00561881				4H	56.2	493.8	SCRI_RS_224629	0.590378	0.54531	0.618054	0.322648	0.00950486
BOPA2_12_20416	0.0382818	0.0354963	0.0414827	0.0428992			4H	56.6	BOPA1_7069-1149			0.443765	0.529455	0.430649	0.751542	0.0109171	0.00946226		0.000172037	0.00976268	0.0947263	0.0493224	0.0217061	0.0037995				4H	56.6	494.2	BOPA1_7069-1149	0.443765	0.529455	0.430649	0.751542	0.0109171
BOPA2_12_20421	0.367795	0.468948	0.577343	0.516165			4H	57.3	BOPA1_ABC08788-1-1-329			0.566031	0.491331	0.571873	0.278412	0.0107203	0.0102272		3.41184e-05	0.00648693	0.082725	0.0453345	0.0198498	0.00438096				4H	57.3	494.9	BOPA1_ABC08788-1-1-329	0.566031	0.491331	0.571873	0.278412	0.0107203
BOPA2_12_20424	0	0	0	0			4H	57.3	SCRI_RS_136645			0.661624	0.609256	0.684498	0.368513	0.0118667	0.00975828		0.000523247	0.00566134	0.0859138	0.0579573	0.0182569	0.00684767				4H	57.3	494.9	SCRI_RS_136645	0.661624	0.609256	0.684498	0.368513	0.0118667
BOPA2_12_20429	0.513798	0.530408	0.626837	0.580138			4H	57.5	BOPA2_12_31186			0.599323	0.564478	0.611676	0.371827	0.00812682	0.00985401		0.000152609	0.00222771	0.0517546	0.0371145	0.0115716	0.00528911				4H	57.5	495.1	BOPA2_12_31186	0.599323	0.564478	0.611676	0.371827	0.00812682
BOPA2_12_20436	1	0.996442	0.999539	0.997232			4H	57.5	SCRI_RS_202326			0.421154	0.462552	0.410789	0.642156	0.00716043	0.0104361		0.000107444	0.0026794	0.0488417	0.0322577	0.0110919	0.00408585				4H	57.5	495.1	SCRI_RS_202326	0.421154	0.462552	0.410789	0.642156	0.00716043
BOPA2_12_20448	0.973929	0.980554	0.985455	0.977892			4H	57.5	SCRI_RS_235738			0.388375	0.456919	0.388515	0.670281	0.0113958	0.0096306		1.9656e-08	0.00467918	0.0794714	0.0455234	0.0198876	0.00525318				4H	57.5	495.1	SCRI_RS_235738	0.388375	0.456919	0.388515	0.670281	0.0113958
BOPA2_12_20463	0.550078	0.515387	0.632996	0.465204			4H	58.1	SCRI_RS_189180			0.722598	0.692554	0.733912	0.447737	0.0136309	0.0103346		0.000127998	0.00171046	0.0755486	0.0599353	0.0173643	0.0103489				4H	58.1	495.7	SCRI_RS_189180	0.722598	0.692554	0.733912	0.447737	0.0136309
BOPA2_12_20489	0.286161	0.310723	0.361722	0.292754			4H	58.4	BOPA1_4276-1082			0.616554	0.559932	0.6199	0.379509	0.00783898	0.0115675		1.12011e-05	0.0035962	0.05619	0.0325524	0.0136536	0.00362732				4H	58.4	496	BOPA1_4276-1082	0.616554	0.559932	0.6199	0.379509	0.00783898
BOPA2_12_20505	0.639267	0.584141	0.451342	0.557775			4H	58.4	SCRI_RS_109600			0.687607	0.649011	0.705293	0.415485	0.0116467	0.0118482		0.000312798	0.00316772	0.0740503	0.0545342	0.0161844	0.00785377				4H	58.4	496	SCRI_RS_109600	0.687607	0.649011	0.705293	0.415485	0.0116467
BOPA2_12_20518	0.348669	0.327578	0.310896	0.275276			4H	58.4	SCRI_RS_207394			0.655255	0.591667	0.663158	0.352895	0.0133252	0.0116739		6.24637e-05	0.00511098	0.0914219	0.0570125	0.0216762	0.00699579				4H	58.4	496	SCRI_RS_207394	0.655255	0.591667	0.663158	0.352895	0.0133252
BOPA2_12_20525	0.987762	0.989388	0.994151	0.992584			4H	59.5	SCRI_RS_135365			0.311653	0.380346	0.320561	0.597705	0.0127993	0.0120227		7.93542e-05	0.00357419	0.0818259	0.0472452	0.0217504	0.00620748				4H	59.5	497.1	SCRI_RS_135365	0.311653	0.380346	0.320561	0.597705	0.0127993
BOPA2_12_20574	0.0115868	0.0193453	0.0174342	0.01485			4H	59.5	SCRI_RS_166159			0.584328	0.500201	0.604684	0.253929	0.0127594	0.0138236		0.000414383	0.0109169	0.109163	0.0606497	0.0240316	0.00502594				4H	59.5	497.1	SCRI_RS_166159	0.584328	0.500201	0.604684	0.253929	0.0127594
BOPA2_12_20576	0.00196018	0.000514607	0.000686517	0.00539149			4H	59.5	SCRI_RS_96016			0.666262	0.606312	0.663521	0.413266	0.00958323	0.0164026		7.51527e-06	0.00327281	0.0640072	0.037267	0.0163505	0.00461299				4H	59.5	497.1	SCRI_RS_96016	0.666262	0.606312	0.663521	0.413266	0.00958323
BOPA2_12_20591	0.00333059	0.00238328	0.00424448	0.00355677			4H	59.6	BOPA1_4336-2579			0.738708	0.670929	0.722913	0.399316	0.0206507	0.0144501		0.000249457	0.00270242	0.115187	0.0737735	0.0315393	0.0120591				4H	59.6	497.2	BOPA1_4336-2579	0.738708	0.670929	0.722913	0.399316	0.0206507
BOPA2_12_20593	0.990695	0.993598	0.990899	0.994023			4H	59.6	BOPA1_5354-1046			0.258962	0.358703	0.312436	0.629084	0.0262205	0.015551		0.00285946	0.00214062	0.13699	0.073106	0.0448584	0.0125568				4H	59.6	497.2	BOPA1_5354-1046	0.258962	0.358703	0.312436	0.629084	0.0262205
BOPA2_12_20599	0.174717	0.184952	0.211637	0.189577			4H	59.6	SCRI_RS_138684			0.444683	0.399118	0.470417	0.263172	0.00303668	0.0170334		0.000662234	0.00508359	0.0329464	0.0184813	0.00606667	0.0010448				4H	59.6	497.2	SCRI_RS_138684	0.444683	0.399118	0.470417	0.263172	0.00303668
BOPA2_12_20608	0.00722177	0.00946092	0.00868513	0.0112718			4H	59.6	SCRI_RS_163440			0.300547	0.37467	0.326041	0.619462	0.0182637	0.0155528		0.000649944	0.00236475	0.101707	0.0599232	0.0296544	0.00962003				4H	59.6	497.2	SCRI_RS_163440	0.300547	0.37467	0.326041	0.619462	0.0182637
BOPA2_12_20611	0.987882	0.98988	0.991166	0.990563			4H	59.6	SCRI_RS_172285			0.325054	0.415197	0.352194	0.648791	0.0169954	0.0138748		0.00073658	0.00396947	0.104805	0.0545657	0.0307786	0.00727518				4H	59.6	497.2	SCRI_RS_172285	0.325054	0.415197	0.352194	0.648791	0.0169954
BOPA2_12_20613	0.0504133	0.0620535	0.0604769	0.0632075			4H	59.6	SCRI_RS_188555			0.671074	0.589445	0.657544	0.372776	0.0132478	0.0167271		0.000183053	0.00463757	0.0889816	0.0469452	0.0243091	0.00551816				4H	59.6	497.2	SCRI_RS_188555	0.671074	0.589445	0.657544	0.372776	0.0132478
BOPA2_12_20618	0.978133	0.982228	0.979763	0.981672			4H	59.6	SCRI_RS_192900			0.390342	0.505814	0.432581	0.730636	0.0178303	0.0154578		0.00178409	0.00536317	0.1158	0.050545	0.0365828	0.00574476				4H	59.6	497.2	SCRI_RS_192900	0.390342	0.505814	0.432581	0.730636	0.0178303
BOPA2_12_20632	0.993789	0.991914	0.992663	0.995759			4H	59.6	SCRI_RS_196044			0.74745	0.669633	0.731813	0.422222	0.0172985	0.0141899		0.00024451	0.00386634	0.105773	0.0612121	0.0290471	0.00857761				4H	59.6	497.2	SCRI_RS_196044	0.74745	0.669633	0.731813	0.422222	0.0172985
BOPA2_12_20640	0.640673	0.604813	0.598657	0.734348			4H	59.8	BOPA1_ConsensusGBS0010-2			0.333657	0.397016	0.336866	0.612135	0.0119169	0.0140654		1.02983e-05	0.00361791	0.0775499	0.0462765	0.0198369	0.00600397				4H	59.8	497.4	BOPA1_ConsensusGBS0010-2	0.333657	0.397016	0.336866	0.612135	0.0119169
BOPA2_12_20641	0.00290372	0.0048499	0.00527091	0.00518599			4H	59.8	SCRI_RS_234574			0.747625	0.677476	0.73403	0.484616	0.0106559	0.0119838		0.000184802	0.00319837	0.0691735	0.0371951	0.0191273	0.00464485				4H	59.8	497.4	SCRI_RS_234574	0.747625	0.677476	0.73403	0.484616	0.0106559
BOPA2_12_20648	0.976117	0.976595	0.981583	0.976793			4H	60	SCRI_RS_147712			0.703145	0.622598	0.704385	0.396632	0.0126253	0.0112003		1.5381e-06	0.00668915	0.0939498	0.0510603	0.0232978	0.00519683				4H	60	497.6	SCRI_RS_147712	0.703145	0.622598	0.704385	0.396632	0.0126253
BOPA2_12_20649	0.965587	0.966203	0.962864	0.970427			4H	60	SCRI_RS_163033			0.282408	0.379367	0.316025	0.518058	0.0074225	0.0103495		0.0011301	0.00401227	0.0555311	0.0192352	0.0181262	0.00141935				4H	60	497.6	SCRI_RS_163033	0.282408	0.379367	0.316025	0.518058	0.0074225
BOPA2_12_20684	0.00327479	0.00503105	0.0031308	0.00283035			4H	60.1	BOPA2_12_30620			0.65896	0.588427	0.649685	0.366347	0.0133812	0.0101285		8.60145e-05	0.00375258	0.0856219	0.0493193	0.0227839	0.00646586				4H	60.1	497.7	BOPA2_12_30620	0.65896	0.588427	0.649685	0.366347	0.0133812
BOPA2_12_20685	0.00915704	0.0118947	0.0109857	0.00951628			4H	60.1	SCRI_RS_110333			0.334836	0.370907	0.331356	0.549463	0.00766288	0.0105921		1.21139e-05	0.00156431	0.0460647	0.0318823	0.0111457	0.00483059				4H	60.1	497.7	SCRI_RS_110333	0.334836	0.370907	0.331356	0.549463	0.00766288
BOPA2_12_20688	0	0	0	0			4H	60.1	SCRI_RS_165912			0.560631	0.65016	0.591389	0.814856	0.00955065	0.0104529		0.000946085	0.00345398	0.0646306	0.0271249	0.020304	0.00280507				4H	60.1	497.7	SCRI_RS_165912	0.560631	0.65016	0.591389	0.814856	0.00955065
BOPA2_12_20696	0.0127833	0.0180553	0.0151205	0.0137952			4H	60.1	SCRI_RS_206179			0.671478	0.584081	0.656312	0.354761	0.0149434	0.0106328		0.000230008	0.00521745	0.10031	0.0525877	0.0275367	0.00616917				4H	60.1	497.7	SCRI_RS_206179	0.671478	0.584081	0.656312	0.354761	0.0149434
BOPA2_12_20721	0.993382	0.990457	0.991205	0.991902			4H	60.1	SCRI_RS_218193			0.620884	0.567324	0.658515	0.365664	0.00672639	0.0127367		0.00141608	0.00831587	0.0651376	0.0406668	0.0118363	0.00305083				4H	60.1	497.7	SCRI_RS_218193	0.620884	0.567324	0.658515	0.365664	0.00672639
BOPA2_12_20770	1	1	1	1			4H	60.1	SCRI_RS_225248			0.324325	0.420858	0.360651	0.623536	0.0142808	0.0134212		0.0013196	0.00362483	0.0895275	0.0410786	0.0281464	0.00507456				4H	60.1	497.7	SCRI_RS_225248	0.324325	0.420858	0.360651	0.623536	0.0142808
BOPA2_12_20775	0	0.00270907	0.00277175	0.00195678			4H	60.1	SCRI_RS_229658			0.384183	0.511906	0.440377	0.725395	0.0181821	0.014007		0.00315778	0.0051164	0.116425	0.0455773	0.0394828	0.00503811				4H	60.1	497.7	SCRI_RS_229658	0.384183	0.511906	0.440377	0.725395	0.0181821
BOPA2_12_20793	7.57421	0	0	0			4H	60.1	SCRI_RS_239145			0.652137	0.612531	0.671484	0.365385	0.0129731	0.0178756		0.000374314	0.00347544	0.0822269	0.0610814	0.0178764	0.00885422				4H	60.1	497.7	SCRI_RS_239145	0.652137	0.612531	0.671484	0.365385	0.0129731
BOPA2_12_20803	0.000410871	0	0	0			4H	60.3	BOPA2_12_30455			0.321184	0.418316	0.355474	0.651404	0.0178727	0.019308		0.0011758	0.00394917	0.109045	0.0543297	0.0332168	0.00724583				4H	60.3	497.9	BOPA2_12_30455	0.321184	0.418316	0.355474	0.651404	0.0178727
BOPA2_12_20816	0.645633	0.588476	0.460215	0.434204			4H	60.3	SCRI_RS_165031			0.31314	0.403122	0.312348	0.726833	0.0260691	0.0169086		6.27581e-07	0.00824008	0.171142	0.104788	0.0426218	0.0135647				4H	60.3	497.9	SCRI_RS_165031	0.31314	0.403122	0.312348	0.726833	0.0260691
BOPA2_12_20818	0.0563029	0.0553621	0.0580783	0.0529164			4H	60.3	SCRI_RS_168478			0.377329	0.463902	0.413601	0.720496	0.0214428	0.015404		0.00131567	0.00253014	0.117764	0.0658409	0.0359936	0.0106393				4H	60.3	497.9	SCRI_RS_168478	0.377329	0.463902	0.413601	0.720496	0.0214428
BOPA2_12_20825	0.00184279	0	0.00250449	0.002354			4H	60.6	SCRI_RS_134620			0.404414	0.478619	0.373712	0.666616	0.00618541	0.0126741		0.000942619	0.0110055	0.0687497	0.0353428	0.013398	0.00172599				4H	60.6	498.2	SCRI_RS_134620	0.404414	0.478619	0.373712	0.666616	0.00618541
BOPA2_12_20831	0.0104816	0.00814915	0.00670164	0.0103226			4H	60.7	BOPA1_5273-894			0.661944	0.592951	0.682889	0.424353	0.00545035	0.00825705		0.000438689	0.00808881	0.0564494	0.0284253	0.0117339	0.00154685				4H	60.7	498.3	BOPA1_5273-894	0.661944	0.592951	0.682889	0.424353	0.00545035
BOPA2_12_20832	0.423816	0.3721	0.422728	0.471462			4H	60.7	BOPA2_12_31515			0.366652	0.42118	0.285582	0.632216	0.00422284	0.00420301		0.00657231	0.0183868	0.0705246	0.0445364	0.00850958	0.00142275				4H	60.7	498.3	BOPA2_12_31515	0.366652	0.42118	0.285582	0.632216	0.00422284
BOPA2_12_20839	0	0	0	0			4H	60.7	SCRI_RS_14498			0.660453	0.58803	0.690986	0.431262	0.00398388	0.00499724		0.000932221	0.0105999	0.0525289	0.0245763	0.00986641	0.000723944				4H	60.7	498.3	SCRI_RS_14498	0.660453	0.58803	0.690986	0.431262	0.00398388
BOPA2_12_20849	0.986703	0.984603	0.986692	0.985411			4H	60.7	SCRI_RS_175805			0.804686	0.822537	0.799527	0.896181	0.00117257	0.00699628		2.66091e-05	0.000529423	0.0083713	0.00542344	0.00186349	0.000640971				4H	60.7	498.3	SCRI_RS_175805	0.804686	0.822537	0.799527	0.896181	0.00117257
BOPA2_12_20861	0.00813124	0.00281549	0.00453914	0.00638524			4H	60.8	BOPA1_4139-888			0.328379	0.430197	0.33278	0.627356	0.0101566	0.00706015		1.93706e-05	0.00949005	0.089387	0.0388715	0.0230095	0.0024871				4H	60.8	498.4	BOPA1_4139-888	0.328379	0.430197	0.33278	0.627356	0.0101566
BOPA2_12_20863	0.998531	0.992491	0.995687	0.993409			4H	61.4	SCRI_RS_146174			0.294545	0.400584	0.315167	0.628522	0.0154455	0.00918304		0.000425283	0.00729601	0.111541	0.0519556	0.0314351	0.00507806				4H	61.4	499	SCRI_RS_146174	0.294545	0.400584	0.315167	0.628522	0.0154455
BOPA2_12_20867	0.744605	0.75794	0.830573	0.849101			4H	61.4	SCRI_RS_151213			0.659035	0.579869	0.699983	0.404129	0.00454218	0.0100946		0.00167672	0.0144275	0.064977	0.0308843	0.0114445	0.00077353				4H	61.4	499	SCRI_RS_151213	0.659035	0.579869	0.699983	0.404129	0.00454218
BOPA2_12_20878	0.0146667	0.0185529	0.0146562	0.0181349			4H	61.4	SCRI_RS_153392			0.255001	0.378094	0.277207	0.597536	0.0145984	0.00926033		0.000493071	0.0101782	0.11733	0.0481548	0.0332587	0.00351383				4H	61.4	499	SCRI_RS_153392	0.255001	0.378094	0.277207	0.597536	0.0145984
BOPA2_12_20898	0.8291	0.830417	0.844994	0.807846			4H	61.4	SCRI_RS_166817			0.700241	0.634918	0.733433	0.45033	0.00573021	0.00745441		0.00110172	0.00970522	0.0624557	0.0340729	0.0117418	0.00185215				4H	61.4	499	SCRI_RS_166817	0.700241	0.634918	0.733433	0.45033	0.00573021
BOPA2_12_20907	0	0	0	0			4H	61.5	BOPA1_ABC09432-1-1-160			0.549091	0.467203	0.562049	0.299514	0.00598537	0.00772914		0.000167912	0.00899573	0.0622883	0.0281194	0.013997	0.00132651				4H	61.5	499.1	BOPA1_ABC09432-1-1-160	0.549091	0.467203	0.562049	0.299514	0.00598537
BOPA2_12_20917	0.0210169	0.021573	0.0212927	0.0197231			4H	61.5	SCRI_RS_8100			0.648108	0.572069	0.668957	0.391021	0.00641595	0.00713932		0.000434681	0.00938723	0.0660937	0.0327785	0.0139521	0.00177075				4H	61.5	499.1	SCRI_RS_8100	0.648108	0.572069	0.668957	0.391021	0.00641595
BOPA2_12_20926	0.40198	0.357195	0.361207	0.411434			4H	61.8	SCRI_RS_146941			0.584217	0.50389	0.608755	0.325524	0.00591581	0.00748214		0.000602104	0.0109965	0.0669221	0.0318146	0.0137072	0.00135064				4H	61.8	499.4	SCRI_RS_146941	0.584217	0.50389	0.608755	0.325524	0.00591581
BOPA2_12_20949	0.650767	0.570247	0.556316	0.745569			4H	62.5	SCRI_RS_140349			0.270311	0.379694	0.286091	0.579777	0.0116492	0.00713185		0.000249008	0.00876141	0.095769	0.0400333	0.0264462	0.00283454				4H	62.5	500.1	SCRI_RS_140349	0.270311	0.379694	0.286091	0.579777	0.0116492
BOPA2_12_20954	0.0122836	0.0180077	0.0196255	0.011032			4H	63.2	SCRI_RS_137903			0.606086	0.545592	0.621791	0.357326	0.00744433	0.00805281		0.000246644	0.00580623	0.0618814	0.0354441	0.0135786	0.00313978				4H	63.2	500.8	SCRI_RS_137903	0.606086	0.545592	0.621791	0.357326	0.00744433
BOPA2_12_20981	0.99394	0.993459	0.997984	0.997041			4H	63.2	SCRI_RS_215737			0.539753	0.720374	0.552038	0.838228	0.00423394	0.00840844		0.000150904	0.0283372	0.0890867	0.0138894	0.0241427	0.000637141				4H	63.2	500.8	SCRI_RS_215737	0.539753	0.720374	0.552038	0.838228	0.00423394
BOPA2_12_20985	0.992625	0.995389	0.99585	0.996772			4H	63.4	SCRI_RS_139806			0.393679	0.516192	0.404575	0.715256	0.0110207	0.00740783		0.000118721	0.0124584	0.103412	0.0396263	0.0276345	0.00191171				4H	63.4	501	SCRI_RS_139806	0.393679	0.516192	0.404575	0.715256	0.0110207
BOPA2_12_20989	0.983699	0.989294	0.986903	0.985602			4H	63.4	SCRI_RS_147772			0.40257	0.495894	0.402731	0.671164	0.00769395	0.00712123		2.59532e-08	0.00867938	0.0721425	0.0307193	0.0180573	0.00168535				4H	63.4	501	SCRI_RS_147772	0.40257	0.495894	0.402731	0.671164	0.00769395
BOPA2_12_21003	0.0135108	0.0130064	0.0124414	0.0120199			4H	63.7	BOPA1_424-423			0.754865	0.702007	0.794107	0.499718	0.00664617	0.00708655		0.0015399	0.00848224	0.0651001	0.0409211	0.0116538	0.00303549				4H	63.7	501.3	BOPA1_424-423	0.754865	0.702007	0.794107	0.499718	0.00664617
BOPA2_12_21009	0.479336	0.601875	0.722756	0.755122			4H	63.7	BOPA2_12_31536			0.680566	0.626858	0.723402	0.428957	0.00601134	0.00593012		0.00183489	0.00932063	0.0633071	0.0391649	0.0108966	0.00256835				4H	63.7	501.3	BOPA2_12_31536	0.680566	0.626858	0.723402	0.428957	0.00601134
BOPA2_12_21016	0.974878	0.970296	0.970165	0.970934			4H	64	BOPA1_2955-452			0.488721	0.598817	0.478602	0.736381	0.00406057	0.00610092		0.000102388	0.0144516	0.0613355	0.0189238	0.0141065	7.52478e-05				4H	64	501.6	BOPA1_2955-452	0.488721	0.598817	0.478602	0.736381	0.00406057
BOPA2_12_21019	0	0	0	0			4H	64	BOPA1_3549-743			0.36562	0.435961	0.347209	0.599128	0.00523857	0.00568968		0.000338954	0.00787686	0.0545258	0.0266233	0.0115667	0.00138439				4H	64	501.6	BOPA1_3549-743	0.36562	0.435961	0.347209	0.599128	0.00523857
BOPA2_12_21020	0.997701	0.995619	0.995868	0.99884			4H	64	BOPA2_12_30693			0.656298	0.514067	0.660705	0.32475	0.00854794	0.0065971		1.94199e-05	0.0215026	0.109924	0.0358409	0.0267553	0.000455381				4H	64	501.6	BOPA2_12_30693	0.656298	0.514067	0.660705	0.32475	0.00854794
BOPA2_12_21029	0.995818	0.996022	0.99799	0.995406			4H	64.3	SCRI_RS_89959			0.290864	0.38274	0.245121	0.563981	0.00459002	0.00632612		0.00209236	0.0189388	0.0745932	0.0328485	0.0129249	0.00047575				4H	64.3	501.9	SCRI_RS_89959	0.290864	0.38274	0.245121	0.563981	0.00459002
BOPA2_12_21036	0.955709	0.957086	0.967246	0.97536			4H	66	SCRI_RS_143825			0.707932	0.626464	0.666517	0.462468	0.0105484	0.00685024		0.00171517	0.00160422	0.0602524	0.0268948	0.0205748	0.0038405				4H	66	503.6	SCRI_RS_143825	0.707932	0.626464	0.666517	0.462468	0.0105484
BOPA2_12_21049	1	1	1	0.999404			4H	67	BOPA1_ConsensusGBS0589-1			0.800454	0.762669	0.8442	0.61489	0.00270568	0.00710089		0.00191377	0.00664735	0.0344338	0.0218386	0.00502802	0.00109719				4H	67	504.6	BOPA1_ConsensusGBS0589-1	0.800454	0.762669	0.8442	0.61489	0.00270568
BOPA2_12_21064	0.98902	0.991095	0.995564	0.988761			4H	67.1	SCRI_RS_219816			0.362274	0.461366	0.383084	0.61786	0.00785916	0.00804922		0.000433039	0.00612817	0.0653244	0.0244904	0.0190987	0.00152926				4H	67.1	504.7	SCRI_RS_219816	0.362274	0.461366	0.383084	0.61786	0.00785916
BOPA2_12_21081	0.164533	0.164428	0.162004	0.187959			4H	67.6	SCRI_RS_148392			0.390768	0.497645	0.415357	0.671057	0.00980119	0.00674865		0.000604653	0.00677125	0.0785622	0.0300718	0.0232378	0.00207592				4H	67.6	505.2	SCRI_RS_148392	0.390768	0.497645	0.415357	0.671057	0.00980119
BOPA2_12_21105	0.991139	0.992514	0.993081	0.989305			4H	67.6	SCRI_RS_157650			0.663933	0.566154	0.663172	0.373714	0.00933168	0.00769542		5.7973e-07	0.00941249	0.0842272	0.0370331	0.0211674	0.00227633				4H	67.6	505.2	SCRI_RS_157650	0.663933	0.566154	0.663172	0.373714	0.00933168
BOPA2_12_21114	0.959868	0.951032	0.959386	0.956461			4H	67.6	SCRI_RS_20701			0.624993	0.558136	0.64956	0.406361	0.00404553	0.00653986		0.000603523	0.00835827	0.0478002	0.0230359	0.00941539	0.000910594				4H	67.6	505.2	SCRI_RS_20701	0.624993	0.558136	0.64956	0.406361	0.00404553
BOPA2_12_21115	0.996569	0.996762	0.996763	0.995258			4H	67.6	SCRI_RS_239956			0.281211	0.36769	0.293585	0.527823	0.00743956	0.00555182		0.000153096	0.00549167	0.0608173	0.0256424	0.0167683	0.00185015				4H	67.6	505.2	SCRI_RS_239956	0.281211	0.36769	0.293585	0.527823	0.00743956
BOPA2_12_21117	0.0109721	0.0094342	0.00711308	0.00847597			4H	67.7	SCRI_RS_106799			0.822747	0.778739	0.825453	0.684789	0.00208133	0.00500848		7.32352e-06	0.0021822	0.0190322	0.00882649	0.00457321	0.000557796				4H	67.7	505.3	SCRI_RS_106799	0.822747	0.778739	0.825453	0.684789	0.00208133
BOPA2_12_21128	0.983656	0.978807	0.982344	0.983528			4H	67.7	SCRI_RS_159331			0.352041	0.439279	0.360261	0.5705	0.00486098	0.00533441		6.75733e-05	0.0062438	0.0477244	0.017219	0.0128459	0.000681301				4H	67.7	505.3	SCRI_RS_159331	0.352041	0.439279	0.360261	0.5705	0.00486098
BOPA2_12_21131	0.980828	0.979829	0.982966	0.985305			4H	69	BOPA1_3416-692			0.646987	0.584634	0.653243	0.415712	0.00661497	0.00718706		3.91475e-05	0.00470733	0.0534881	0.0285345	0.0126583	0.00251561				4H	69	506.6	BOPA1_3416-692	0.646987	0.584634	0.653243	0.415712	0.00661497
BOPA2_12_21135	0.013478	0.01601	0.0161371	0.0191627			4H	69	SCRI_RS_106435			0.508518	0.600797	0.515809	0.744175	0.0056752	0.00780205		5.31528e-05	0.00722306	0.0555339	0.020557	0.0147558	0.000852307				4H	69	506.6	SCRI_RS_106435	0.508518	0.600797	0.515809	0.744175	0.0056752
BOPA2_12_21137	0.062956	0.0729849	0.0822463	0.0716548			4H	69.3	BOPA2_12_30994			0.35826	0.506956	0.400417	0.723278	0.0167028	0.00843971		0.00177722	0.0113505	0.133238	0.0467951	0.0414478	0.00301309				4H	69.3	506.9	BOPA2_12_30994	0.35826	0.506956	0.400417	0.723278	0.0167028
BOPA2_12_21157	0.23347	0.249929	0.259782	0.27704			4H	70.3	BOPA2_12_31362			0.758796	0.698902	0.786627	0.527456	0.00515625	0.00798777		0.000774587	0.00769578	0.0535181	0.0293936	0.0103539	0.00175226				4H	70.3	507.9	BOPA2_12_31362	0.758796	0.698902	0.786627	0.527456	0.00515625
BOPA2_12_21167	0.000660143	0.00254446	0.00174205	0.00194243			4H	70.3	SCRI_RS_119486			0.661984	0.57509	0.655826	0.401812	0.00804928	0.00704384		3.7921e-05	0.0065184	0.0676896	0.0300251	0.0177329	0.00214096				4H	70.3	507.9	SCRI_RS_119486	0.661984	0.57509	0.655826	0.401812	0.00804928
BOPA2_12_21172	1	1	1	1			4H	73.5	SCRI_RS_179438			0.58721	0.561157	0.723008	0.557349	0.00435529	0.00420343		0.0184409	0.0261957	0.000891721	1.45009e-05	0.00280559	0.0062444				4H	73.5	511.1	SCRI_RS_179438	0.58721	0.561157	0.723008	0.557349	0.00435529
BOPA2_12_21176	0.967882	0.960623	0.964437	0.963905			4H	73.7	SCRI_RS_155536			0.541525	0.515169	0.630322	0.488195	0.000955512	0.00340928		0.00788487	0.0132602	0.00284411	0.000727602	0.00031447	0.00194388				4H	73.7	511.3	SCRI_RS_155536	0.541525	0.515169	0.630322	0.488195	0.000955512
BOPA2_12_21194	1	0.925732	0.966993	1			4H	76.3	SCRI_RS_200957			0.499304	0.470153	0.59273	0.476743	0.00250083	0.00263096		0.00872845	0.0150252	0.00050899	4.34334e-05	0.00125548	0.00417108				4H	76.3	513.9	SCRI_RS_200957	0.499304	0.470153	0.59273	0.476743	0.00250083
BOPA2_12_21208	0.627607	0.66215	0.42257	0.461763			4H	76.3	SCRI_RS_200964			0.434912	0.466467	0.382277	0.450241	0.00118549	0.00212856		0.00277052	0.00708811	0.000234975	0.000263293	0.000347949	0.0025209				4H	76.3	513.9	SCRI_RS_200964	0.434912	0.466467	0.382277	0.450241	0.00118549
BOPA2_12_21268	0.980991	0.980262	0.983069	0.984509			4H	78.4	BOPA1_4051-1101			0.523515	0.571705	0.424828	0.541432	0.00415768	0.00206281		0.00973912	0.0215729	0.000321012	0.000916467	0.00163096	0.00784555				4H	78.4	516	BOPA1_4051-1101	0.523515	0.571705	0.424828	0.541432	0.00415768
BOPA2_12_21288	0.987415	0.979841	0.979011	0.97922			4H	78.5	BOPA1_4250-402			0.438572	0.526409	0.370229	0.508885	0.00184329	0.00186615		0.00467075	0.0243922	0.0049439	0.000307094	9.70225e-07	0.00754327				4H	78.5	516.1	BOPA1_4250-402	0.438572	0.526409	0.370229	0.508885	0.00184329
BOPA2_12_21290	0.467045	0.506252	0.632846	0.678428			4H	78.5	SCRI_RS_144204			0.395981	0.444736	0.320953	0.469694	0.000626769	0.00194024		0.00562925	0.0153224	0.00543358	0.000622882	4.32635e-07	0.00244164				4H	78.5	516.1	SCRI_RS_144204	0.395981	0.444736	0.320953	0.469694	0.000626769
BOPA2_12_21319	0.999932	1	1	1			4H	78.5	SCRI_RS_181725			0.46198	0.388364	0.537271	0.390984	0.00151753	0.00141658		0.00566872	0.0221734	0.00504046	6.86545e-06	4.61111e-06	0.00574015				4H	78.5	516.1	SCRI_RS_181725	0.46198	0.388364	0.537271	0.390984	0.00151753
BOPA2_12_21328	0.624915	0.552923	0.567666	0.753518			4H	78.7	BOPA1_1523-1136			0.555822	0.47485	0.630901	0.478661	0.00155592	0.0020277		0.00563695	0.0243519	0.00595377	1.45222e-05	1.08274e-06	0.00638896				4H	78.7	516.3	BOPA1_1523-1136	0.555822	0.47485	0.630901	0.478661	0.00155592
BOPA2_12_21337	0.0324557	0.0310293	0.021988	0.028584			4H	78.7	SCRI_RS_152388			0.704572	0.654915	0.757476	0.68048	0.00153938	0.00271627		0.00279888	0.0105189	0.00058041	0.000653595	0.000207543	0.00410414				4H	78.7	516.3	SCRI_RS_152388	0.704572	0.654915	0.757476	0.68048	0.00153938
BOPA2_12_21345	0.000426903	0.000856032	0	0			4H	78.7	SCRI_RS_223734			0.576237	0.527087	0.689716	0.553592	0.00489889	0.00287461		0.0128775	0.0264484	0.000512819	0.000702515	0.00206269	0.00894298				4H	78.7	516.3	SCRI_RS_223734	0.576237	0.527087	0.689716	0.553592	0.00489889
BOPA2_12_21356	0.986722	0.991885	0.991892	0.990679			4H	78.7	SCRI_RS_238618			0.545471	0.496557	0.644971	0.524644	0.0040696	0.00377634		0.00990021	0.0220267	0.000433764	0.00078888	0.00154735	0.00778813				4H	78.7	516.3	SCRI_RS_238618	0.545471	0.496557	0.644971	0.524644	0.0040696
BOPA2_12_21372	0.925369	0.862468	0.451967	0.375392			4H	78.7	SCRI_RS_7523			0.417642	0.510652	0.335565	0.496619	0.00230925	0.00484564		0.00673654	0.0306555	0.00623746	0.000196925	2.40064e-06	0.00894159				4H	78.7	516.3	SCRI_RS_7523	0.417642	0.510652	0.335565	0.496619	0.00230925
BOPA2_12_21376	0.378142	0.459359	0.534941	0.473121			4H	78.8	BOPA1_4988-858			0.401334	0.315643	0.521731	0.350997	0.00606455	0.00478962		0.0144954	0.0424722	0.00253385	0.00124987	0.00122709	0.0145735				4H	78.8	516.4	BOPA1_4988-858	0.401334	0.315643	0.521731	0.350997	0.00606455
BOPA2_12_21386	0.372454	0.431274	0.54231	0.50758			4H	79.1	SCRI_RS_125524			0.531704	0.641281	0.418571	0.588451	0.00688588	0.00573505		0.0127989	0.0495996	0.00322024	0.00279101	0.000794823	0.0189805				4H	79.1	516.7	SCRI_RS_125524	0.531704	0.641281	0.418571	0.588451	0.00688588
BOPA2_12_21393	0.0166803	0.0127379	0.010785	0.0138104			4H	80.5	BOPA2_12_31246			0.564088	0.600645	0.437625	0.591183	0.00461879	0.00745168		0.0159927	0.0265753	0.000734188	8.95124e-05	0.00246842	0.00743737				4H	80.5	518.1	BOPA2_12_31246	0.564088	0.600645	0.437625	0.591183	0.00461879
BOPA2_12_21396	0.446604	0.38213	0.403952	0.385475			4H	80.7	SCRI_RS_184126			0.629694	0.549025	0.755961	0.61034	0.00879679	0.00978689		0.0159435	0.0428224	0.00037455	0.00375953	0.00285766	0.0179896				4H	80.7	518.3	SCRI_RS_184126	0.629694	0.549025	0.755961	0.61034	0.00879679
BOPA2_12_21408	0.00889593	0.00491698	0.00421831	0.00230143			4H	80.9	BOPA1_4986-1214			0.544688	0.472301	0.69575	0.529972	0.0108924	0.0109217		0.0228198	0.0499295	0.000216558	0.00332596	0.00464758	0.0197572				4H	80.9	518.5	BOPA1_4986-1214	0.544688	0.472301	0.69575	0.529972	0.0108924
BOPA2_12_21411	0.880628	0.89271	0.880739	0.862402			4H	81.1	BOPA1_4133-601			0.508272	0.4428	0.698097	0.519362	0.0177406	0.0104496		0.0360336	0.0651766	0.000122997	0.00586177	0.0100918	0.0275326				4H	81.1	518.7	BOPA1_4133-601	0.508272	0.4428	0.698097	0.519362	0.0177406
BOPA2_12_21415	0.992866	0.989512	0.992115	0.992929			4H	81.2	BOPA2_12_10670			0.424825	0.518465	0.268005	0.451142	0.01256	0.0130936		0.0245925	0.0627304	0.00069259	0.00453241	0.00425775	0.0252466				4H	81.2	518.8	BOPA2_12_10670	0.424825	0.518465	0.268005	0.451142	0.01256
BOPA2_12_21442	0.000109826	0	0	80.2446			4H	81.2	SCRI_RS_134956			0.755878	0.792612	0.691312	0.762137	0.00225822	0.012661		0.00416881	0.0102618	3.91738e-05	0.000928732	0.000849938	0.00434119				4H	81.2	518.8	SCRI_RS_134956	0.755878	0.792612	0.691312	0.762137	0.00225822
BOPA2_12_21449	0.0106514	0.00681017	0.00599299	0.00273991			4H	81.4	BOPA1_6841-637			0.439412	0.388899	0.665074	0.459998	0.0220167	0.0118338		0.0509233	0.0762726	0.000423763	0.005055	0.0151595	0.0301497				4H	81.4	519	BOPA1_6841-637	0.439412	0.388899	0.665074	0.459998	0.0220167
BOPA2_12_21450	0.94834	0.945419	0.944204	0.951449			4H	82.8	SCRI_RS_168074			0.569855	0.683318	0.45563	0.610681	0.0087294	0.0106992		0.0130474	0.0518419	0.00166674	0.00527619	0.00134687	0.0225489				4H	82.8	520.4	SCRI_RS_168074	0.569855	0.683318	0.45563	0.610681	0.0087294
BOPA2_12_21458	0.996087	0.993131	0.997209	0.993642			4H	83.6	BOPA1_14644-498			0.522996	0.448807	0.677215	0.527867	0.0136047	0.0151416		0.0237834	0.0521703	2.37198e-05	0.00625045	0.00632732	0.0236341				4H	83.6	521.2	BOPA1_14644-498	0.522996	0.448807	0.677215	0.527867	0.0136047
BOPA2_12_21461	0.711307	0.700125	0.696223	0.70139			4H	85.1	SCRI_RS_162410			0.473626	0.553467	0.36563	0.495486	0.0068871	0.0147864		0.0116631	0.035283	0.000477881	0.00336181	0.00185483	0.0151067				4H	85.1	522.7	SCRI_RS_162410	0.473626	0.553467	0.36563	0.495486	0.0068871
BOPA2_12_21464	0.0378131	0.0377301	0.0416967	0.0495968			4H	85.6	BOPA1_4039-1686			0.464725	0.411345	0.663895	0.525032	0.0244699	0.0154824		0.0396688	0.0637817	0.0036369	0.0129247	0.0168321	0.0335324				4H	85.6	523.2	BOPA1_4039-1686	0.464725	0.411345	0.663895	0.525032	0.0244699
BOPA2_12_21470	0.819657	0.830477	0.825712	0.833608			4H	85.8	SCRI_RS_210971			0.50241	0.437908	0.676269	0.548592	0.020241	0.0169695		0.0302267	0.0568157	0.00213271	0.0122508	0.0121044	0.0304579				4H	85.8	523.4	SCRI_RS_210971	0.50241	0.437908	0.676269	0.548592	0.020241
BOPA2_12_21471	0.0198586	0.0176001	0.0162118	0.016048			4H	90.9	SCRI_RS_157760			0.470213	0.55053	0.359961	0.43979	0.0122093	0.0185648		0.0121554	0.0363165	0.000925559	0.0122634	0.00494734	0.0226968				4H	90.9	528.5	SCRI_RS_157760	0.470213	0.55053	0.359961	0.43979	0.0122093
BOPA2_12_21476	0.98444	0.98779	0.989182	0.988212			4H	91.1	SCRI_RS_168399			0.441904	0.387536	0.593958	0.525587	0.0210402	0.0172285		0.0231205	0.0426098	0.00700289	0.0190579	0.0138931	0.0296652				4H	91.1	528.7	SCRI_RS_168399	0.441904	0.387536	0.593958	0.525587	0.0210402
BOPA2_12_21477	0.0272293	0.0249004	0.0264258	0.027664			4H	91.3	BOPA1_4361-1867			0.453461	0.389649	0.575314	0.511627	0.0148635	0.0168413		0.0148482	0.0344718	0.00338331	0.0148788	0.00810174	0.0236613				4H	91.3	528.9	BOPA1_4361-1867	0.453461	0.389649	0.575314	0.511627	0.0148635
BOPA2_12_21479	0.0381411	0.0310981	0.0343191	0.0460937			4H	91.3	SCRI_RS_107010			0.523664	0.607946	0.396302	0.46856	0.0177886	0.0191133		0.0162209	0.0447929	0.00303646	0.0194285	0.00832341	0.0308054				4H	91.3	528.9	SCRI_RS_107010	0.523664	0.607946	0.396302	0.46856	0.0177886
BOPA2_12_21482	0.999555	0.995404	0.998961	0.996542			4H	91.3	SCRI_RS_172072			0.545186	0.622247	0.411359	0.485482	0.018305	0.0178417		0.0179098	0.0444739	0.00356454	0.0187046	0.00936358	0.0302157				4H	91.3	528.9	SCRI_RS_172072	0.545186	0.622247	0.411359	0.485482	0.018305
BOPA2_12_21496	0	0	0	0			4H	91.7	SCRI_RS_129218			0.658004	0.601882	0.807972	0.758958	0.023569	0.0165156		0.0224904	0.0424731	0.0101917	0.0246729	0.0157404	0.0329724				4H	91.7	529.3	SCRI_RS_129218	0.658004	0.601882	0.807972	0.758958	0.023569
BOPA2_12_21497	0.616835	0.62787	0.617911	0.601011			4H	92.8	SCRI_RS_121084			0.559075	0.654167	0.43088	0.540017	0.0146826	0.0137077		0.0164338	0.0498567	0.000363184	0.0130301	0.00542076	0.0284657				4H	92.8	530.4	SCRI_RS_121084	0.559075	0.654167	0.43088	0.540017	0.0146826
BOPA2_12_21506	0.0115899	0.0105182	0.0128748	0.00978805			4H	97.2	BOPA2_12_30718			0.3809	0.472357	0.294909	0.376881	0.00823259	0.0116306		0.00739449	0.031488	1.61491e-05	0.00911567	0.00202544	0.018622				4H	97.2	534.8	BOPA2_12_30718	0.3809	0.472357	0.294909	0.376881	0.00823259
BOPA2_12_21520	0.92371	0.927983	0.930873	0.915976			4H	97.2	SCRI_RS_11114			0.648976	0.613504	0.713367	0.671578	0.00374941	0.00902172		0.00414614	0.00997264	0.000510841	0.00337264	0.00189192	0.00623606				4H	97.2	534.8	SCRI_RS_11114	0.648976	0.613504	0.713367	0.671578	0.00374941
BOPA2_12_21522	0.998475	0.997013	0.998861	0.997033			4H	97.2	SCRI_RS_182626			0.429705	0.377773	0.538038	0.447424	0.00791947	0.00788418		0.0117359	0.0256847	0.000313938	0.00485119	0.00397219	0.0132152				4H	97.2	534.8	SCRI_RS_182626	0.429705	0.377773	0.538038	0.447424	0.00791947
BOPA2_12_21527	1	1	1	1			4H	97.2	SCRI_RS_189881			0.492599	0.438192	0.6149	0.521069	0.0105245	0.00829368		0.0149575	0.0312259	0.000810541	0.00686866	0.00568297	0.0168462				4H	97.2	534.8	SCRI_RS_189881	0.492599	0.438192	0.6149	0.521069	0.0105245
BOPA2_12_30002	0.00912987	0.00621113	0.00456464	0.00543173			4H	97.3	BOPA1_4919-1051			0.480809	0.428877	0.586225	0.513144	0.00899491	0.00888235		0.0111127	0.0247584	0.00104556	0.00710083	0.00474388	0.0145944				4H	97.3	534.9	BOPA1_4919-1051	0.480809	0.428877	0.586225	0.513144	0.00899491
BOPA2_12_30003	1	1	1	1			4H	97.3	BOPA2_12_10271			0.39396	0.299575	0.51672	0.379597	0.0102801	0.00889074		0.0150699	0.0471516	0.00020629	0.00640347	0.00293747	0.0220769				4H	97.3	534.9	BOPA2_12_10271	0.39396	0.299575	0.51672	0.379597	0.0102801
BOPA2_12_30004	0.357186	0.418793	0.419907	0.559219			4H	97.3	SCRI_RS_181163			0.744991	0.632501	0.816872	0.724239	0.00669278	0.00791501		0.00516688	0.0339927	0.000430658	0.00841582	0.000653536	0.019059				4H	97.3	534.9	SCRI_RS_181163	0.744991	0.632501	0.816872	0.724239	0.00669278
BOPA2_12_30005	1	1	1	1			4H	97.3	SCRI_RS_205975			0.481685	0.557286	0.38157	0.478947	0.0079614	0.00864907		0.0100229	0.0308759	7.4961e-06	0.00613698	0.00264465	0.0161359				4H	97.3	534.9	SCRI_RS_205975	0.481685	0.557286	0.38157	0.478947	0.0079614
BOPA2_12_30006	0.715303	0.709961	0.712352	0.743983			4H	97.5	BOPA2_12_10824			0.421752	0.36739	0.510455	0.428965	0.00564587	0.00857144		0.00786817	0.0204677	5.20245e-05	0.00379152	0.00229995	0.0104694				4H	97.5	535.1	BOPA2_12_10824	0.421752	0.36739	0.510455	0.428965	0.00564587
BOPA2_12_30007	0.996359	0.996757	0.996889	0.996074			4H	97.6	BOPA1_7550-562			0.349349	0.283457	0.488247	0.369639	0.0126652	0.0084145		0.0192928	0.0419388	0.000411688	0.00742723	0.00633524	0.021166				4H	97.6	535.2	BOPA1_7550-562	0.349349	0.283457	0.488247	0.369639	0.0126652
BOPA2_12_30008	0.615519	0.683058	0.673696	0.678775			4H	97.6	BOPA2_12_30114			0.630719	0.709477	0.513623	0.627658	0.00989194	0.0107375		0.0137117	0.0383591	9.37339e-06	0.00669446	0.00360951	0.0192758				4H	97.6	535.2	BOPA2_12_30114	0.630719	0.709477	0.513623	0.627658	0.00989194
BOPA2_12_30009	0.509157	0.564876	0.509706	0.440174			4H	97.7	BOPA2_12_30554			0.53463	0.616264	0.447397	0.54977	0.00590805	0.0126988		0.00760961	0.0285163	0.000229223	0.00442153	0.00129935	0.0138489				4H	97.7	535.3	BOPA2_12_30554	0.53463	0.616264	0.447397	0.54977	0.00590805
BOPA2_12_30010	0.0113551	0.0110938	0.0128612	0.00905019			4H	98.9	BOPA1_4535-1366			0.604238	0.680824	0.431648	0.573583	0.0195764	0.0127619		0.0297872	0.0620885	0.000939766	0.0115008	0.0103272	0.0317583				4H	98.9	536.5	BOPA1_4535-1366	0.604238	0.680824	0.431648	0.573583	0.0195764
BOPA2_12_30011	1	1	1	0.999955			4H	98.9	BOPA2_12_10666			0.560887	0.528924	0.714975	0.623453	0.0154525	0.0125752		0.023743	0.0346149	0.00391447	0.00893571	0.0117347	0.0196812				4H	98.9	536.5	BOPA2_12_10666	0.560887	0.528924	0.714975	0.623453	0.0154525
BOPA2_12_30014	0.987873	0.989657	0.990401	0.992667			4H	99.1	SCRI_RS_14487			0.624469	0.712386	0.489905	0.619085	0.0129807	0.0141683		0.0181077	0.0494981	2.89896e-05	0.00870511	0.00489642	0.0249297				4H	99.1	536.7	SCRI_RS_14487	0.624469	0.712386	0.489905	0.619085	0.0129807
BOPA2_12_30021	0.519922	0.467015	0.58612	0.450002			4H	99.1	SCRI_RS_168581			0.57982	0.66704	0.472394	0.585171	0.00895818	0.0119827		0.0115403	0.0378871	2.86311e-05	0.00670262	0.00260483	0.0191152				4H	99.1	536.7	SCRI_RS_168581	0.57982	0.66704	0.472394	0.585171	0.00895818
BOPA2_12_30025	0.973035	0.972438	0.976231	0.973313			4H	99.1	SCRI_RS_168591			0.508634	0.622597	0.384027	0.511629	0.0138739	0.011788		0.0155269	0.0569155	8.96883e-06	0.0123139	0.00369738	0.0305441				4H	99.1	536.7	SCRI_RS_168591	0.508634	0.622597	0.384027	0.511629	0.0138739
BOPA2_12_30026	0.977689	0.975356	0.979212	0.98175			4H	99.2	SCRI_RS_188827			0.53896	0.584794	0.419729	0.518036	0.00864795	0.01168		0.014216	0.0272465	0.000437793	0.0044566	0.00491081	0.0134355				4H	99.2	536.8	SCRI_RS_188827	0.53896	0.584794	0.419729	0.518036	0.00864795
BOPA2_12_30029	1	0.999577	0.999386	1			4H	99.4	SCRI_RS_235688			0.409089	0.332581	0.551553	0.430777	0.0144794	0.015248		0.0202962	0.0479491	0.000470378	0.00964253	0.00673654	0.0251491				4H	99.4	537	SCRI_RS_235688	0.409089	0.332581	0.551553	0.430777	0.0144794
BOPA2_12_30032	1	1	1	1			4H	99.6	BOPA1_ConsensusGBS0288-1			0.579892	0.643843	0.445337	0.555323	0.0124406	0.0130498		0.0181051	0.0394048	0.000603626	0.00783579	0.0063301	0.020596				4H	99.6	537.2	BOPA1_ConsensusGBS0288-1	0.579892	0.643843	0.445337	0.555323	0.0124406
BOPA2_12_30039	0	0	0	0			4H	99.6	SCRI_RS_209508			0.542383	0.496873	0.74471	0.621949	0.0267982	0.0158333		0.0409363	0.061423	0.00633083	0.015644	0.019866	0.0347659				4H	99.6	537.2	SCRI_RS_209508	0.542383	0.496873	0.74471	0.621949	0.0267982
BOPA2_12_30040	0.757316	0.763556	0.760826	0.75473			4H	99.7	BOPA2_12_30539			0.191813	0.180659	0.285575	0.194278	0.00288266	0.0168776		0.00879128	0.0110075	6.07376e-06	0.00018548	0.00231488	0.00351267				4H	99.7	537.3	BOPA2_12_30539	0.191813	0.180659	0.285575	0.194278	0.00288266
BOPA2_12_30041	0.98874	0.983665	0.987724	0.987645			4H	100	BOPA1_3282-555			0.364283	0.329377	0.572964	0.421134	0.0225658	0.0156199		0.0435478	0.0593343	0.00323212	0.00841933	0.0176269	0.0281138				4H	100	537.6	BOPA1_3282-555	0.364283	0.329377	0.572964	0.421134	0.0225658
BOPA2_12_30042	0.423647	0.483066	0.248625	0.358493			4H	100.6	BOPA1_299-163			0.527865	0.507264	0.724349	0.5915	0.0197008	0.0122009		0.0386058	0.0471257	0.00404939	0.00709567	0.0169154	0.0226985				4H	100.6	538.2	BOPA1_299-163	0.527865	0.507264	0.724349	0.5915	0.0197008
BOPA2_12_30043	0.560175	0.552802	0.505182	0.5935			4H	100.6	BOPA1_41-695			0.699382	0.777443	0.598099	0.721858	0.00615185	0.0138902		0.0102582	0.0321642	0.00050518	0.00308967	0.00155262	0.0137979				4H	100.6	538.2	BOPA1_41-695	0.699382	0.777443	0.598099	0.721858	0.00615185
BOPA2_12_30053	0.494649	0.54298	0.547685	0.707343			4H	100.6	BOPA2_12_30987			0.48871	0.567318	0.385411	0.473605	0.00970343	0.0124298		0.0106707	0.0330901	0.000228167	0.00878211	0.00350489	0.0189916				4H	100.6	538.2	BOPA2_12_30987	0.48871	0.567318	0.385411	0.473605	0.00970343
BOPA2_12_30055	1	1	1	1			4H	100.6	BOPA2_12_30988			0.613197	0.660769	0.474152	0.586939	0.0113289	0.00862156		0.0193333	0.0348258	0.000689472	0.0054509	0.0068312	0.0169581				4H	100.6	538.2	BOPA2_12_30988	0.613197	0.660769	0.474152	0.586939	0.0113289
BOPA2_12_30056	0.0598981	0.0619038	0.0632856	0.0541532			4H	100.6	SCRI_RS_131671			0.49372	0.437422	0.64134	0.536898	0.0152641	0.00957246		0.0217917	0.0415826	0.00186433	0.00989545	0.00910096	0.023012				4H	100.6	538.2	SCRI_RS_131671	0.49372	0.437422	0.64134	0.536898	0.0152641
BOPA2_12_30059	0.982334	0.982222	0.983171	0.98296			4H	101.3	SCRI_RS_197256			0.871492	0.904151	0.83461	0.88967	0.000659539	0.0106533		0.00136027	0.00483598	0.000330447	0.000209702	8.74571e-05	0.00176494				4H	101.3	538.9	SCRI_RS_197256	0.871492	0.904151	0.83461	0.88967	0.000659539
BOPA2_12_30060	0.667204	0.635649	0.72492	0.474924			4H	101.4	BOPA1_3652-872			0.44955	0.392081	0.578903	0.471596	0.0109064	0.0107791		0.016732	0.0349023	0.000486004	0.0063226	0.00573032	0.0177338				4H	101.4	539	BOPA1_3652-872	0.44955	0.392081	0.578903	0.471596	0.0109064
BOPA2_12_30062	0.46256	0.500028	0.438708	0.504905			4H	101.6	SCRI_RS_141803			0.375382	0.313861	0.529463	0.405605	0.0151075	0.0105588		0.023741	0.0464841	0.00091346	0.00841696	0.00849206	0.0236154				4H	101.6	539.2	SCRI_RS_141803	0.375382	0.313861	0.529463	0.405605	0.0151075
BOPA2_12_30064	0.487729	0.44171	0.512996	0.479863			4H	101.7	SCRI_RS_167808			0.560147	0.614256	0.419396	0.536303	0.0119579	0.01191		0.0198109	0.0379704	0.00056856	0.00607672	0.00677294	0.0186068				4H	101.7	539.3	SCRI_RS_167808	0.560147	0.614256	0.419396	0.536303	0.0119579
BOPA2_12_30065	0.389816	0.418373	0.506533	0.330284			4H	102	SCRI_RS_156130			0.43739	0.382935	0.588	0.470338	0.0141625	0.0110761		0.0226834	0.0420517	0.00108556	0.00763925	0.00842338	0.0213844				4H	102	539.6	SCRI_RS_156130	0.43739	0.382935	0.588	0.470338	0.0141625
BOPA2_12_30067	0.374302	0.342119	0.552949	0.397997			4H	102.1	SCRI_RS_10818			0.567129	0.642884	0.46702	0.570765	0.0074157	0.0118249		0.0100218	0.0309283	1.32176e-05	0.00520127	0.00232678	0.0153741				4H	102.1	539.7	SCRI_RS_10818	0.567129	0.642884	0.46702	0.570765	0.0074157
BOPA2_12_30068	0.999389	1	1	1			4H	102.1	SCRI_RS_153700			0.588756	0.681853	0.50134	0.605113	0.00673672	0.0129226		0.00764147	0.0325848	0.000267574	0.00588895	0.0012623	0.0165447				4H	102.1	539.7	SCRI_RS_153700	0.588756	0.681853	0.50134	0.605113	0.00673672
BOPA2_12_30080	0	0	0	0			4H	102.1	SCRI_RS_16715			0.596055	0.636331	0.421467	0.536316	0.0188516	0.0128662		0.030481	0.0461663	0.00356874	0.0100029	0.0137273	0.024787				4H	102.1	539.7	SCRI_RS_16715	0.596055	0.636331	0.421467	0.536316	0.0188516
BOPA2_12_30081	0.0662633	0.0499319	0.052303	0.0736046			4H	102.5	BOPA1_2614-1522			0.514304	0.462475	0.672259	0.56869	0.0174465	0.0119302		0.0249497	0.0440094	0.00295787	0.0112818	0.0112722	0.024964				4H	102.5	540.1	BOPA1_2614-1522	0.514304	0.462475	0.672259	0.56869	0.0174465
BOPA2_12_30083	0.980607	0.980034	0.978103	0.978335			4H	102.6	BOPA1_6519-812			0.569905	0.625774	0.435698	0.524348	0.0138807	0.0132597		0.0180115	0.036129	0.00207538	0.0102872	0.0080787	0.0212434				4H	102.6	540.2	BOPA1_6519-812	0.569905	0.625774	0.435698	0.524348	0.0138807
BOPA2_12_30087	0.97638	0.973439	0.977043	0.975594			4H	102.6	SCRI_RS_170388			0.77752	0.803647	0.707912	0.768652	0.00273546	0.0109131		0.00484522	0.00916519	7.8645e-05	0.00122469	0.00153961	0.00427262				4H	102.6	540.2	SCRI_RS_170388	0.77752	0.803647	0.707912	0.768652	0.00273546
BOPA2_12_30088	0.920704	0.918893	0.909688	0.907945			4H	102.6	SCRI_RS_200445			0.447278	0.389554	0.600224	0.46799	0.0133843	0.0100482		0.0233924	0.0443816	0.000428991	0.00615217	0.00753925	0.0208954				4H	102.6	540.2	SCRI_RS_200445	0.447278	0.389554	0.600224	0.46799	0.0133843
BOPA2_12_30090	0.379512	0.465395	0.358913	0.487055			4H	102.8	BOPA2_12_31139			0.416383	0.374809	0.524124	0.43581	0.00711852	0.00974525		0.0116082	0.022295	0.000377428	0.00372116	0.00404298	0.0110583				4H	102.8	540.4	BOPA2_12_31139	0.416383	0.374809	0.524124	0.43581	0.00711852
BOPA2_12_30092	0.997278	0.995108	0.996067	0.998146			4H	102.8	SCRI_RS_6448			0.514135	0.645634	0.397906	0.532761	0.0131219	0.0112529		0.0135091	0.0613691	0.000346947	0.0127402	0.00238154	0.0325082				4H	102.8	540.4	SCRI_RS_6448	0.514135	0.645634	0.397906	0.532761	0.0131219
BOPA2_12_30095	0.998244	0.994395	0.996439	0.996587			4H	102.8	SCRI_RS_9549			0.516579	0.465767	0.654968	0.549783	0.0123661	0.010085		0.0191517	0.0357972	0.00110253	0.00705874	0.00736111	0.018662				4H	102.8	540.4	SCRI_RS_9549	0.516579	0.465767	0.654968	0.549783	0.0123661
BOPA2_12_30096	0.987663	0.985922	0.986185	0.984555			4H	103.8	SCRI_RS_157611			0.628973	0.733148	0.520711	0.638691	0.0102737	0.0124033		0.0117207	0.0451292	9.44395e-05	0.00892199	0.00242773	0.0235458				4H	103.8	541.4	SCRI_RS_157611	0.628973	0.733148	0.520711	0.638691	0.0102737
BOPA2_12_30097	1	1	1	1			4H	103.9	SCRI_RS_148330			0.55833	0.594717	0.444709	0.534614	0.00754496	0.0116261		0.0129097	0.0225022	0.000562458	0.00361231	0.00471538	0.0110365				4H	103.9	541.5	SCRI_RS_148330	0.55833	0.594717	0.444709	0.534614	0.00754496
BOPA2_12_30098	0.997423	0.997063	1	0.999316			4H	103.9	SCRI_RS_179398			0.436574	0.378428	0.595502	0.49307	0.0187101	0.0124371		0.0252582	0.0471211	0.0031918	0.0131427	0.0116019	0.0275088				4H	103.9	541.5	SCRI_RS_179398	0.436574	0.378428	0.595502	0.49307	0.0187101
BOPA2_12_30105	0.9964	0.995423	0.998755	0.994763			4H	104	SCRI_RS_192689			0.560129	0.640387	0.452095	0.556217	0.00923557	0.0115289		0.0116712	0.035454	1.52998e-05	0.00708462	0.00313292	0.0185589				4H	104	541.6	SCRI_RS_192689	0.560129	0.640387	0.452095	0.556217	0.00923557
BOPA2_12_30106	0.992838	0.994785	0.997445	0.995704			4H	104	SCRI_RS_201871			0.433213	0.368581	0.592324	0.465761	0.0164212	0.0127361		0.0253161	0.0500609	0.00105935	0.00944401	0.00918318	0.0257479				4H	104	541.6	SCRI_RS_201871	0.433213	0.368581	0.592324	0.465761	0.0164212
BOPA2_12_30108	0.480801	0.543187	0.296061	0.397603			4H	104	SCRI_RS_7914			0.651995	0.728039	0.56465	0.66396	0.00573239	0.0150086		0.00762925	0.0266962	0.000143154	0.00410618	0.00142057	0.0129356				4H	104	541.6	SCRI_RS_7914	0.651995	0.728039	0.56465	0.66396	0.00573239
BOPA2_12_30109	0	0	0	0			4H	107.4	BOPA2_12_30385			0.494925	0.544514	0.350651	0.455713	0.013581	0.0178091		0.020815	0.0375829	0.00153757	0.0078856	0.00841677	0.0199747				4H	107.4	545	BOPA2_12_30385	0.494925	0.544514	0.350651	0.455713	0.013581
BOPA2_12_30110	0.343557	0.331084	0.397637	0.333387			4H	110.2	SCRI_RS_108369			0.537876	0.521262	0.744545	0.661424	0.030073	0.0152689		0.042712	0.0498555	0.015264	0.0196455	0.0272607	0.0330232				4H	110.2	547.8	SCRI_RS_108369	0.537876	0.521262	0.744545	0.661424	0.030073
BOPA2_12_30111	0.991968	0.988549	0.991822	0.992042			4H	110.2	SCRI_RS_196076			0.426129	0.387699	0.590173	0.528534	0.0232377	0.0165916		0.0269104	0.0409955	0.0104868	0.0198344	0.0177488	0.0294651				4H	110.2	547.8	SCRI_RS_196076	0.426129	0.387699	0.590173	0.528534	0.0232377
BOPA2_12_30114	0.630719	0.709477	0.513623	0.627658			4H	110.7	BOPA1_ABC12417-1-1-46			0.429211	0.422622	0.51574	0.458085	0.00372049	0.0184658		0.00748716	0.00867091	0.000833702	0.00125764	0.00332942	0.00413326				4H	110.7	548.3	BOPA1_ABC12417-1-1-46	0.429211	0.422622	0.51574	0.458085	0.00372049
BOPA2_12_30115	0.060057	0.0628341	0.0643691	0.0607426			4H	110.7	SCRI_RS_157866			0.6367	0.605528	0.752654	0.711797	0.0123456	0.0162862		0.0134452	0.0216459	0.00563948	0.011293	0.00912504	0.0160521				4H	110.7	548.3	SCRI_RS_157866	0.6367	0.605528	0.752654	0.711797	0.0123456
BOPA2_12_30117	0.515153	0.492289	0.501151	0.504479			4H	110.7	SCRI_RS_170170			0.416061	0.368905	0.580037	0.507929	0.0229521	0.0140092		0.026888	0.0445766	0.00843964	0.0193276	0.0163639	0.0306522				4H	110.7	548.3	SCRI_RS_170170	0.416061	0.368905	0.580037	0.507929	0.0229521
BOPA2_12_30118	0.00721553	0.0132658	0.00929413	0.00724956			4H	111.1	BOPA1_4170-1094			0.426112	0.384802	0.575635	0.512226	0.0191748	0.0159537		0.0223571	0.0364171	0.0074155	0.0162366	0.0138811	0.0253217				4H	111.1	548.7	BOPA1_4170-1094	0.426112	0.384802	0.575635	0.512226	0.0191748
BOPA2_12_30120	0.400917	0.460724	0.342668	0.499308			4H	111.3	BOPA1_4160-1365			0.529494	0.580523	0.415063	0.47721	0.0118532	0.0196709		0.0130946	0.0273772	0.00273362	0.0106736	0.00694853	0.0180598				4H	111.3	548.9	BOPA1_4160-1365	0.529494	0.580523	0.415063	0.47721	0.0118532
BOPA2_12_30122	0.982947	0.986982	0.987945	0.984834			4H	111.3	BOPA1_6019-296			0.448551	0.496426	0.325841	0.387252	0.0134426	0.0179015		0.0150579	0.0290993	0.00375757	0.0119189	0.00846487	0.0195663				4H	111.3	548.9	BOPA1_6019-296	0.448551	0.496426	0.325841	0.387252	0.0134426
BOPA2_12_30125	0.989939	0.992744	0.990244	0.990986			4H	111.3	SCRI_RS_107762			0.579104	0.611066	0.37846	0.459959	0.030932	0.0186571		0.0402578	0.0541053	0.0141955	0.0228332	0.0255661	0.0368087				4H	111.3	548.9	SCRI_RS_107762	0.579104	0.611066	0.37846	0.459959	0.030932
BOPA2_12_30126	0.980922	0.97688	0.977415	0.978249			4H	111.3	SCRI_RS_192456			0.36574	0.311106	0.496942	0.417434	0.014105	0.0213134		0.0172139	0.034535	0.00267221	0.0113056	0.00836265	0.0213399				4H	111.3	548.9	SCRI_RS_192456	0.36574	0.311106	0.496942	0.417434	0.014105
BOPA2_12_30129	1	1	1	1			4H	113.4	BOPA1_2297-1250			0.479012	0.605582	0.363597	0.417996	0.0229525	0.0192849		0.0133206	0.0585567	0.00372301	0.0351888	0.00778199	0.046133				4H	113.4	551	BOPA1_2297-1250	0.479012	0.605582	0.363597	0.417996	0.0229525
BOPA2_12_30130	0.966136	0.966047	0.964038	0.967111			4H	113.7	SCRI_RS_9164			0.483898	0.398619	0.621081	0.578516	0.0251349	0.0167732		0.0188192	0.0494893	0.00895257	0.0323629	0.0134329	0.0404732				4H	113.7	551.3	SCRI_RS_9164	0.483898	0.398619	0.621081	0.578516	0.0251349
BOPA2_12_30132	0.967102	0.975666	0.977796	0.975479			4H	114.7	SCRI_RS_99965			0.243164	0.217729	0.299934	0.275847	0.00329983	0.015058		0.00322287	0.0067576	0.00106822	0.0033777	0.0020005	0.00492261				4H	114.7	552.3	SCRI_RS_99965	0.243164	0.217729	0.299934	0.275847	0.00329983
BOPA2_12_30133	0.5378	0.512576	0.430548	0.521006			4H	114.9	SCRI_RS_151357			0.480827	0.58488	0.377782	0.416824	0.018374	0.012821		0.0106184	0.0428895	0.00409641	0.0282427	0.00697632	0.035185				4H	114.9	552.5	SCRI_RS_151357	0.480827	0.58488	0.377782	0.416824	0.018374
BOPA2_12_30135	0.986574	0.984618	0.990364	0.987044			4H	115.1	SCRI_RS_229116			0.441148	0.423793	0.54625	0.467401	0.00552862	0.00780089		0.0110464	0.0149957	0.000689194	0.00190161	0.00431349	0.00689435				4H	115.1	552.7	SCRI_RS_229116	0.441148	0.423793	0.54625	0.467401	0.00552862
BOPA2_12_30136	0.0611884	0.064788	0.0687669	0.0578128			4H	115.2	SCRI_RS_188829			0.404566	0.345919	0.520065	0.447376	0.0117676	0.00719142		0.0133402	0.0303271	0.00183275	0.0102936	0.00626554	0.0189894				4H	115.2	552.8	SCRI_RS_188829	0.404566	0.345919	0.520065	0.447376	0.0117676
BOPA2_12_30137	0.593228	0.551706	0.535847	0.47706			5H	0	BOPA2_12_30543			0.517124	0.570697	0.525569	0.550516	3.44317e-05	0.00357777		7.13265e-05	0.0020365	0.00111502	0.000407281	0.000437592	0.00106631				5H	0	552.8	BOPA2_12_30543	0.517124	0.570697	0.525569	0.550516	3.44317e-05
BOPA2_12_30138	1	1	0.999478	0.999241			5H	0	SCRI_RS_137053			0.677757	0.725399	0.661642	0.709736	0.000252468	0.00261438		0.000259706	0.00406497	0.00102263	0.000245333	6.29103e-05	0.00157689				5H	0	552.8	SCRI_RS_137053	0.677757	0.725399	0.661642	0.709736	0.000252468
BOPA2_12_30140	0.99099	0.989056	0.990741	0.99225			5H	0.1	BOPA1_3417-1451			0.680103	0.739725	0.674653	0.710206	0.000305709	0.000262623		2.97047e-05	0.00423434	0.000906173	0.000871365	0.000151936	0.00223685				5H	0.1	552.9	BOPA1_3417-1451	0.680103	0.739725	0.674653	0.710206	0.000305709
BOPA2_12_30141	0.00446425	0.00443042	0.00177826	0.00708203			5H	0.1	BOPA1_5206-787			0.369675	0.312908	0.388809	0.347128	0.000711668	0.000259172		0.00036611	0.0057609	0.00050834	0.00117102	2.91112e-06	0.00303165				5H	0.1	552.9	BOPA1_5206-787	0.369675	0.312908	0.388809	0.347128	0.000711668
BOPA2_12_30143	0.466311	0.494609	0.560848	0.372022			5H	1	SCRI_RS_179411			0.344747	0.30658	0.34229	0.303092	8.83724e-06	0.000600251		6.03931e-06	0.0012752	0.00173518	1.21661e-05	0.000486489	0.000259564				5H	1	553.8	SCRI_RS_179411	0.344747	0.30658	0.34229	0.303092	8.83724e-06
BOPA2_12_30144	0.525505	0.496339	0.607962	0.436067			5H	1.1	SCRI_RS_109375			0.369375	0.347567	0.390892	0.334339	1.71798e-05	0.00240004		0.000462986	0.00187712	0.00122752	0.000174964	4.56902e-05	0.000226477				5H	1.1	553.9	SCRI_RS_109375	0.369375	0.347567	0.390892	0.334339	1.71798e-05
BOPA2_12_30145	0.0151274	0.0137001	0.016092	0.0125651			5H	1.5	SCRI_RS_10929			0.480459	0.456481	0.441634	0.406811	0.00195786	0.00306061		0.00150741	0.000220433	0.00542409	0.00246711	0.00316259	0.00104061				5H	1.5	554.3	SCRI_RS_10929	0.480459	0.456481	0.441634	0.406811	0.00195786
BOPA2_12_30146	0.00765168	0.0101634	0.00870333	0.0059165			5H	1.6	BOPA2_12_30975			0.632736	0.692239	0.752645	0.765252	0.00930467	0.00397843		0.0143781	0.00364884	0.0175604	0.00533084	0.0159295	0.0044501				5H	1.6	554.4	BOPA2_12_30975	0.632736	0.692239	0.752645	0.765252	0.00930467
BOPA2_12_30147	0.993906	0.991101	0.989674	0.989959			5H	1.6	BOPA2_12_31023			0.477935	0.523339	0.562569	0.565425	0.00401452	0.00445379		0.00716295	0.00153904	0.00765448	0.00177126	0.00740668	0.00165311				5H	1.6	554.4	BOPA2_12_31023	0.477935	0.523339	0.562569	0.565425	0.00401452
BOPA2_12_30148	0.00223405	0.001959	0.00499143	0.000524308			5H	1.6	SCRI_RS_133909			0.536715	0.484711	0.428714	0.457097	0.00459792	0.00492991		0.0116643	0.00313572	0.00633911	0.000762555	0.00880033	0.00174774				5H	1.6	554.4	SCRI_RS_133909	0.536715	0.484711	0.428714	0.457097	0.00459792
BOPA2_12_30149	0.39664	0.451769	0.336198	0.542356			5H	1.7	SCRI_RS_141591			0.490953	0.485634	0.555162	0.519281	0.00239398	0.00463136		0.00412291	0.00483416	0.00080251	0.00113211	0.00214084	0.00266126				5H	1.7	554.5	SCRI_RS_141591	0.490953	0.485634	0.555162	0.519281	0.00239398
BOPA2_12_30150	0.980808	0.979897	0.982907	0.985143			5H	2.2	SCRI_RS_31797			0.781315	0.744003	0.687115	0.706469	0.00433846	0.00486886		0.00887368	0.00323626	0.00560191	0.00140879	0.00714415	0.00222887				5H	2.2	555	SCRI_RS_31797	0.781315	0.744003	0.687115	0.706469	0.00433846
BOPA2_12_30151	0.662537	0.676218	0.661833	0.675299			5H	2.6	BOPA2_12_30591			0.379372	0.422822	0.449353	0.529611	0.0078119	0.00511635		0.00489741	0.000703883	0.0225718	0.0114038	0.0121243	0.0044435				5H	2.6	555.4	BOPA2_12_30591	0.379372	0.422822	0.449353	0.529611	0.0078119
BOPA2_12_30152	0.626403	0.573183	0.527396	0.51941			5H	3.3	SCRI_RS_168359			0.395099	0.366893	0.336949	0.280793	0.00520202	0.00549879		0.0033814	0.000896661	0.0130658	0.00741326	0.00743523	0.00336659				5H	3.3	556.1	SCRI_RS_168359	0.395099	0.366893	0.336949	0.280793	0.00520202
BOPA2_12_30153	0.991712	0.992514	0.990156	0.990343			5H	3.8	SCRI_RS_236640			0.686337	0.665874	0.624439	0.574993	0.0058354	0.0048472		0.0038314	0.00171688	0.0123976	0.00825941	0.00750325	0.00437692				5H	3.8	556.6	SCRI_RS_236640	0.686337	0.665874	0.624439	0.574993	0.0058354
BOPA2_12_30154	1	1	1	1			5H	4.2	BOPA1_1582-63			0.462841	0.525236	0.539931	0.579388	0.00430614	0.00468775		0.00594284	0.000215955	0.0135832	0.0029325	0.0093738	0.00118501				5H	4.2	557	BOPA1_1582-63	0.462841	0.525236	0.539931	0.579388	0.00430614
BOPA2_12_30155	0.529949	0.526546	0.710374	0.668566			5H	4.2	SCRI_RS_209607			0.630386	0.584376	0.598446	0.550572	0.00108055	0.00371732		0.00102016	0.000197971	0.00637023	0.00114268	0.00312222	9.73518e-05				5H	4.2	557	SCRI_RS_209607	0.630386	0.584376	0.598446	0.550572	0.00108055
BOPA2_12_30158	0.979829	0.984958	0.992452	0.991664			5H	5.3	BOPA1_7153-338			0.553502	0.627013	0.656811	0.691212	0.00701465	0.00293841		0.0106727	0.000887897	0.0189639	0.00412142	0.0145224	0.00220881				5H	5.3	558.1	BOPA1_7153-338	0.553502	0.627013	0.656811	0.691212	0.00701465
BOPA2_12_30162	0.432432	0.408337	0.414313	0.531732			5H	8.6	SCRI_RS_155555			0.525156	0.442289	0.501898	0.428139	0.000349838	0.0021985		0.00054093	0.00355328	0.00941236	0.000200222	0.00361653	0.000516639				5H	8.6	561.4	SCRI_RS_155555	0.525156	0.442289	0.501898	0.428139	0.000349838
BOPA2_12_30164	0.936127	0.930414	0.936991	0.941022			5H	9.3	SCRI_RS_214760			0.509973	0.451803	0.490127	0.383538	0.00194087	0.00268593		0.000393832	0.00146875	0.0159858	0.00466018	0.00534947	0.000224119				5H	9.3	562.1	SCRI_RS_214760	0.509973	0.451803	0.490127	0.383538	0.00194087
BOPA2_12_30165	0.566229	0.580754	0.550419	0.443325			5H	10.8	SCRI_RS_143952			0.443649	0.522533	0.47579	0.539649	0.000606573	0.0014749		0.00103303	0.00218486	0.00921598	0.000292978	0.00410501	0.000219423				5H	10.8	563.6	SCRI_RS_143952	0.443649	0.522533	0.47579	0.539649	0.000606573
BOPA2_12_30166	0.0120244	0.00993833	0.0100035	0.0129322			5H	12	BOPA2_12_30714			0.439686	0.516636	0.500017	0.574925	0.00351774	0.00200112		0.00363987	0.000276185	0.0182898	0.00339769	0.00956201	0.000434116				5H	12	564.8	BOPA2_12_30714	0.439686	0.516636	0.500017	0.574925	0.00351774
BOPA2_12_30167	0.643218	0.594825	0.555899	0.478946			5H	12	SCRI_RS_108541			0.616161	0.554659	0.572438	0.536429	0.0009595	0.00245687		0.00191166	0.000316128	0.00635713	0.0003323	0.00381023	5.04227e-08				5H	12	564.8	SCRI_RS_108541	0.616161	0.554659	0.572438	0.536429	0.0009595
BOPA2_12_30169	1	0.996332	1	1			5H	12	SCRI_RS_133600			0.656319	0.637391	0.609806	0.574708	0.00298094	0.00329267		0.00216345	0.000760921	0.00666037	0.00392916	0.00410394	0.00203707				5H	12	564.8	SCRI_RS_133600	0.656319	0.637391	0.609806	0.574708	0.00298094
BOPA2_12_30170	0.39331	0.511672	0.398752	0.526173			5H	12	SCRI_RS_150014			0.633155	0.598164	0.600935	0.500467	0.00421958	0.00338429		0.00103808	7.67844e-06	0.017606	0.00954476	0.00679857	0.00225275				5H	12	564.8	SCRI_RS_150014	0.633155	0.598164	0.600935	0.500467	0.00421958
BOPA2_12_30179	0.688336	0.763214	0.552561	0.648002			5H	13.2	SCRI_RS_179260			0.613952	0.584689	0.572533	0.487751	0.00478562	0.00373349		0.00171547	0.000147766	0.0159265	0.009397	0.007024	0.00297538				5H	13.2	566	SCRI_RS_179260	0.613952	0.584689	0.572533	0.487751	0.00478562
BOPA2_12_30181	0.0250622	0.0201259	0.0208669	0.0250133			5H	13.3	SCRI_RS_182131			0.58761	0.545897	0.539967	0.467431	0.00397582	0.00359373		0.00226984	3.51649e-05	0.0144428	0.00615682	0.00704097	0.00178065				5H	13.3	566.1	SCRI_RS_182131	0.58761	0.545897	0.539967	0.467431	0.00397582
BOPA2_12_30182	0.334241	0.377893	0.375431	0.412633			5H	14.2	SCRI_RS_192396			0.461114	0.523764	0.514885	0.574021	0.00270551	0.00275641		0.00289142	7.88242e-05	0.0127481	0.00252579	0.0069455	0.000428053				5H	14.2	567	SCRI_RS_192396	0.461114	0.523764	0.514885	0.574021	0.00270551
BOPA2_12_30183	0.462608	0.47638	0.500206	0.446651			5H	14.5	SCRI_RS_149877			0.645134	0.70459	0.696262	0.749006	0.00228214	0.00337497		0.00261408	6.93523e-05	0.0107892	0.00197273	0.0060062	0.000325579				5H	14.5	567.3	SCRI_RS_149877	0.645134	0.70459	0.696262	0.749006	0.00228214
BOPA2_12_30186	0.999609	1	1	1			5H	14.8	SCRI_RS_98293			0.652864	0.599746	0.623296	0.617829	3.29803e-05	0.00325229		0.000874284	0.000554588	0.00122748	0.00032698	0.00104341	0.000433312				5H	14.8	567.6	SCRI_RS_98293	0.652864	0.599746	0.623296	0.617829	3.29803e-05
BOPA2_12_30187	1	1	1	1			5H	15.6	SCRI_RS_184564			0.557	0.527764	0.460366	0.446878	0.00787837	0.00295771		0.00933819	0.00454253	0.0121269	0.00654256	0.0106871	0.00549707				5H	15.6	568.4	SCRI_RS_184564	0.557	0.527764	0.460366	0.446878	0.00787837
BOPA2_12_30191	0.0493926	0.0564905	0.0530188	0.0481004			5H	15.6	SCRI_RS_232930			0.710298	0.68889	0.645786	0.637428	0.00336242	0.00456573		0.00416176	0.0018579	0.00530995	0.00264824	0.00471839	0.00223561				5H	15.6	568.4	SCRI_RS_232930	0.710298	0.68889	0.645786	0.637428	0.00336242
BOPA2_12_30192	0.994551	0.994933	0.996456	0.996544			5H	17.6	BOPA1_6184-200			0.193934	0.19481	0.176929	0.141597	0.00123261	0.00476996		0.000289139	0.000319712	0.00273912	0.00283162	0.00120203	0.00126357				5H	17.6	570.4	BOPA1_6184-200	0.193934	0.19481	0.176929	0.141597	0.00123261
BOPA2_12_30193	0.223615	0.352813	0.72318	0.765843			5H	17.6	BOPA2_12_30167			0.643218	0.594825	0.555899	0.478946	0.0103223	0.00517262		0.00762454	0.00151522	0.0269851	0.0134279	0.0158244	0.00599111				5H	17.6	570.4	BOPA2_12_30167	0.643218	0.594825	0.555899	0.478946	0.0103223
BOPA2_12_30195	1	1	1	1			5H	17.6	SCRI_RS_157444			0.75074	0.758946	0.761143	0.813477	0.00105412	0.00694522		0.000108214	4.82637e-06	0.00393599	0.00297372	0.00133737	0.000804536				5H	17.6	570.4	SCRI_RS_157444	0.75074	0.758946	0.761143	0.813477	0.00105412
BOPA2_12_30199	0.57263	0.538527	0.490739	0.395656			5H	17.9	BOPA1_5086-1239			0.394678	0.463536	0.487096	0.570031	0.00989167	0.0122131		0.0085412	0.000555088	0.0307488	0.0113412	0.0179255	0.00422861				5H	17.9	570.7	BOPA1_5086-1239	0.394678	0.463536	0.487096	0.570031	0.00989167
BOPA2_12_30200	0.0093409	0.0161474	0.0152623	0.0156312			5H	18.2	BOPA1_9608-371			0.39489	0.465696	0.50476	0.576963	0.0122254	0.0147855		0.0120714	0.00152605	0.0331504	0.0123803	0.0213076	0.00564991				5H	18.2	571	BOPA1_9608-371	0.39489	0.465696	0.50476	0.576963	0.0122254
BOPA2_12_30205	0.00908674	0.00609849	0.00615493	0.00503668			5H	23.2	SCRI_RS_194819			0.359247	0.43976	0.476598	0.654505	0.0275719	0.0187998		0.0137712	0.00135705	0.0871772	0.0461155	0.0425615	0.0158236				5H	23.2	576	SCRI_RS_194819	0.359247	0.43976	0.476598	0.654505	0.0275719
BOPA2_12_30206	0.0412231	0.0373661	0.0206522	0.0162623			5H	23.6	BOPA1_ABC01741-1-4-299			0.328012	0.40563	0.44993	0.588241	0.0231845	0.0218356		0.014864	0.00196249	0.0677192	0.0333468	0.0365091	0.0128722				5H	23.6	576.4	BOPA1_ABC01741-1-4-299	0.328012	0.40563	0.44993	0.588241	0.0231845
BOPA2_12_30209	0.00666333	0.00963028	0.00757702	0.00619693			5H	23.6	SCRI_RS_189323			0.635672	0.608143	0.559221	0.3939	0.0211257	0.0269844		0.0058448	0.00239331	0.0584537	0.0458998	0.0253165	0.0173138				5H	23.6	576.4	SCRI_RS_189323	0.635672	0.608143	0.559221	0.3939	0.0211257
BOPA2_12_30213	0.561823	0.560538	0.531208	0.40103			5H	23.6	SCRI_RS_85089			0.680328	0.623615	0.580876	0.406394	0.0250706	0.0291506		0.0098908	0.00182668	0.0750401	0.0471853	0.0348545	0.016895				5H	23.6	576.4	SCRI_RS_85089	0.680328	0.623615	0.580876	0.406394	0.0250706
BOPA2_12_30214	0.880869	0.821634	0.446263	0.378952			5H	28.3	BOPA1_4684-775			0.706478	0.662945	0.516438	0.46327	0.0379694	0.0334439		0.0361154	0.0214643	0.0591501	0.0398699	0.046926	0.0299604				5H	28.3	581.1	BOPA1_4684-775	0.706478	0.662945	0.516438	0.46327	0.0379694
BOPA2_12_30216	0.421884	0.375979	0.359354	0.387094			5H	29.1	BOPA2_12_10499			0.348742	0.435816	0.566856	0.609634	0.0384029	0.0355186		0.047574	0.0171715	0.0680651	0.0302128	0.0573621	0.0232347				5H	29.1	581.9	BOPA2_12_10499	0.348742	0.435816	0.566856	0.609634	0.0384029
BOPA2_12_30219	0.975152	0.974729	0.975995	0.975718			5H	29.1	BOPA2_12_10530			0.336178	0.410399	0.554119	0.615073	0.0446509	0.0367947		0.0474983	0.0206555	0.0777823	0.0418914	0.0617115	0.0303446				5H	29.1	581.9	BOPA2_12_10530	0.336178	0.410399	0.554119	0.615073	0.0446509
BOPA2_12_30222	0.991602	0.994024	0.995187	0.993878			5H	29.1	SCRI_RS_108416			0.355885	0.43175	0.544573	0.598022	0.0314992	0.0392605		0.0356032	0.0127292	0.05863	0.0276463	0.0464025	0.0194736				5H	29.1	581.9	SCRI_RS_108416	0.355885	0.43175	0.544573	0.598022	0.0314992
BOPA2_12_30223	0.601644	0.556805	0.53594	0.424818			5H	29.1	SCRI_RS_205100			0.350932	0.436015	0.540825	0.600811	0.0314511	0.0434218		0.0360597	0.0109851	0.0624397	0.0271575	0.0483501	0.0181718				5H	29.1	581.9	SCRI_RS_205100	0.350932	0.436015	0.540825	0.600811	0.0314511
BOPA2_12_30224	0.602349	0.589548	0.598576	0.611198			5H	30.1	SCRI_RS_166209			0.829635	0.754692	0.600148	0.535633	0.0502985	0.0456217		0.0526646	0.0238839	0.0864374	0.0479868	0.0685104	0.0348948				5H	30.1	582.9	SCRI_RS_166209	0.829635	0.754692	0.600148	0.535633	0.0502985
BOPA2_12_30226	1	1	1	1			5H	30.1	SCRI_RS_179512			0.222464	0.323166	0.488617	0.543673	0.0592093	0.0449383		0.0708373	0.0273739	0.103175	0.0486231	0.0862483	0.0372407				5H	30.1	582.9	SCRI_RS_179512	0.222464	0.323166	0.488617	0.543673	0.0592093
BOPA2_12_30229	0.0173307	0.0161202	0.0161108	0.0151221			5H	30.1	SCRI_RS_203117			0.782232	0.729969	0.561397	0.478996	0.0556507	0.0486757		0.0487682	0.0284165	0.0919521	0.0629872	0.0686627	0.0440044				5H	30.1	582.9	SCRI_RS_203117	0.782232	0.729969	0.561397	0.478996	0.0556507
BOPA2_12_30230	0.560542	0.549263	0.565937	0.584496			5H	30.4	SCRI_RS_175087			0.650107	0.72247	0.835898	0.871833	0.0280821	0.0486424		0.0345183	0.0128659	0.0491624	0.0223093	0.0415175	0.0172648				5H	30.4	583.2	SCRI_RS_175087	0.650107	0.72247	0.835898	0.871833	0.0280821
BOPA2_12_30231	0.594014	0.58778	0.465218	0.521084			5H	30.6	BOPA1_3997-796			0.683011	0.621881	0.445808	0.411256	0.0501379	0.051983		0.0562657	0.0310021	0.0738512	0.0443632	0.06476	0.0373842				5H	30.6	583.4	BOPA1_3997-796	0.683011	0.621881	0.445808	0.411256	0.0501379
BOPA2_12_30232	0.00973942	0.0123246	0.00987775	0.00816931			5H	30.6	SCRI_RS_156016			0.652179	0.585156	0.425011	0.364521	0.0501319	0.0543615		0.0516054	0.0256465	0.0827472	0.0486798	0.0662616	0.0362484				5H	30.6	583.4	SCRI_RS_156016	0.652179	0.585156	0.425011	0.364521	0.0501319
BOPA2_12_30236	0.993515	0.994856	0.994494	0.995603			5H	30.8	SCRI_RS_205508			0.293801	0.394207	0.602386	0.636666	0.0759123	0.058084		0.0952248	0.0433382	0.117557	0.0587862	0.106097	0.0507684				5H	30.8	583.6	SCRI_RS_205508	0.293801	0.394207	0.602386	0.636666	0.0759123
BOPA2_12_30238	0.0166871	0.0128551	0.0152586	0.0139878			5H	31.3	SCRI_RS_171189			0.257409	0.355315	0.533829	0.598677	0.0675434	0.0606474		0.0764078	0.0318671	0.116464	0.0592254	0.0953846	0.0444949				5H	31.3	584.1	SCRI_RS_171189	0.257409	0.355315	0.533829	0.598677	0.0675434
BOPA2_12_30239	0	0	0	0			5H	31.7	BOPA1_421-528			0.164801	0.230704	0.38622	0.441463	0.0466945	0.0639197		0.0490262	0.0241853	0.0765419	0.0444196	0.0620211	0.0335395				5H	31.7	584.5	BOPA1_421-528	0.164801	0.230704	0.38622	0.441463	0.0466945
BOPA2_12_30240	0.0649941	0.0735435	0.0667233	0.0666794			5H	31.7	SCRI_RS_179526			0.817669	0.768965	0.571971	0.512847	0.0629549	0.0634643		0.0603678	0.0388068	0.0929165	0.0655964	0.0757682	0.0513277				5H	31.7	584.5	SCRI_RS_179526	0.817669	0.768965	0.571971	0.512847	0.0629549
BOPA2_12_30241	0.460594	0.515116	0.453873	0.535321			5H	31.7	SCRI_RS_220164			0.751063	0.697773	0.49353	0.43958	0.0664933	0.062796		0.0663232	0.0417153	0.0970213	0.0666635	0.0809447	0.0534618				5H	31.7	584.5	SCRI_RS_220164	0.751063	0.697773	0.49353	0.43958	0.0664933
BOPA2_12_30243	0	0	0	0			5H	31.7	SCRI_RS_220165			0.816241	0.754065	0.545339	0.48225	0.0736355	0.0709181		0.0733883	0.0435667	0.11155	0.0738832	0.0914741	0.0577299				5H	31.7	584.5	SCRI_RS_220165	0.816241	0.754065	0.545339	0.48225	0.0736355
BOPA2_12_30248	0.982137	0.987746	0.9841	0.983357			5H	31.9	BOPA2_12_30410			0.795446	0.739739	0.542964	0.48546	0.0642017	0.0607065		0.0637471	0.0387202	0.0960917	0.064658	0.0790927	0.0508624				5H	31.9	584.7	BOPA2_12_30410	0.795446	0.739739	0.542964	0.48546	0.0642017
BOPA2_12_30250	0.415252	0.474031	0.366661	0.448683			5H	31.9	SCRI_RS_156295			0.765624	0.691676	0.459248	0.407104	0.0873049	0.0496159		0.0938663	0.0540229	0.128536	0.0809812	0.110522	0.0668223				5H	31.9	584.7	SCRI_RS_156295	0.765624	0.691676	0.459248	0.407104	0.0873049
BOPA2_12_30251	0.0206914	0.0197451	0.0238657	0.0212618			5H	32.4	SCRI_RS_3114			0.131015	0.162717	0.254849	0.257029	0.011897	0.0393291		0.015335	0.00848831	0.0158797	0.00889475	0.0156061	0.00869034				5H	32.4	585.2	SCRI_RS_3114	0.131015	0.162717	0.254849	0.257029	0.011897
BOPA2_12_30254	0.999249	1	1	1			5H	34.1	BOPA1_4338-133			0.625513	0.645725	0.73041	0.750974	0.0110403	0.0433251		0.0110034	0.00717152	0.0157405	0.0110773	0.0132663	0.00901868				5H	34.1	586.9	BOPA1_4338-133	0.625513	0.645725	0.73041	0.750974	0.0110403
BOPA2_12_30257	0.488428	0.46918	0.447579	0.449636			5H	34.1	BOPA1_4977-567			0.915494	0.893493	0.766125	0.744859	0.0222014	0.0392061		0.0223111	0.0162226	0.0291163	0.0220921	0.0256006	0.0190443				5H	34.1	586.9	BOPA1_4977-567	0.915494	0.893493	0.766125	0.744859	0.0222014
BOPA2_12_30259	0.446043	0.416475	0.597483	0.531318			5H	34.1	BOPA1_5732-1104			0.812028	0.77134	0.524774	0.478311	0.0841819	0.0499349		0.0825145	0.0607946	0.111367	0.0858659	0.0964009	0.0727905				5H	34.1	586.9	BOPA1_5732-1104	0.812028	0.77134	0.524774	0.478311	0.0841819
BOPA2_12_30262	0.976271	0.975071	0.978937	0.975804			5H	34.1	SCRI_RS_175557			0.873873	0.849886	0.622364	0.58483	0.06671	0.0567032		0.063257	0.0517663	0.0835461	0.0702547	0.0730494	0.0606583				5H	34.1	586.9	SCRI_RS_175557	0.873873	0.849886	0.622364	0.58483	0.06671
BOPA2_12_30265	0.504237	0.571364	0.348212	0.462859			5H	34.2	BOPA1_9100-978			0.795625	0.774558	0.534108	0.524055	0.0655408	0.0744105		0.0683909	0.0578157	0.0737501	0.0627514	0.0710452	0.0602583				5H	34.2	587	BOPA1_9100-978	0.795625	0.774558	0.534108	0.524055	0.0655408
BOPA2_12_30268	0.018523	0.0179409	0.0236403	0.0224714			5H	38.1	SCRI_RS_175090			0.59217	0.57516	0.367867	0.375754	0.0448821	0.0749128		0.0503116	0.0429703	0.0468355	0.0397625	0.048558	0.0413508				5H	38.1	590.9	SCRI_RS_175090	0.59217	0.57516	0.367867	0.375754	0.0448821
BOPA2_12_30271	0.00472721	0.00483685	0.00558373	0.0055438			5H	39.5	SCRI_RS_220645			0.847592	0.818498	0.489508	0.511036	0.110738	0.0869283		0.128225	0.108234	0.11327	0.0945325	0.120631	0.101268				5H	39.5	592.3	SCRI_RS_220645	0.847592	0.818498	0.489508	0.511036	0.110738
BOPA2_12_30274	0.529317	0.503891	0.467781	0.406796			5H	40	BOPA2_12_30707			0.793565	0.759701	0.467015	0.497377	0.0866931	0.11074		0.106635	0.0856649	0.0877276	0.0688138	0.0969508	0.0770089				5H	40	592.8	BOPA2_12_30707	0.793565	0.759701	0.467015	0.497377	0.0866931
BOPA2_12_30275	0.706289	0.6858	0.846276	0.734446			5H	40.8	SCRI_RS_160471			0.213293	0.272049	0.601264	0.596222	0.126787	0.118293		0.150522	0.108383	0.146635	0.105088	0.148572	0.106729				5H	40.8	593.6	SCRI_RS_160471	0.213293	0.272049	0.601264	0.596222	0.126787
BOPA2_12_30276	1	0.999177	1	1			5H	41	SCRI_RS_157728			0.191384	0.259773	0.67949	0.630965	0.184598	0.129949		0.238247	0.176162	0.193231	0.137784	0.21515	0.156384				5H	41	593.8	SCRI_RS_157728	0.191384	0.259773	0.67949	0.630965	0.184598
BOPA2_12_30277	0.632087	0.62357	0.501886	0.597776			5H	41.2	SCRI_RS_133674			0.861368	0.829711	0.545181	0.570919	0.0826502	0.150852		0.0999744	0.0809573	0.0843606	0.0669731	0.0920019	0.0737996				5H	41.2	594	SCRI_RS_133674	0.861368	0.829711	0.545181	0.570919	0.0826502
BOPA2_12_30278	0	0	0	0			5H	41.2	SCRI_RS_216814			0.259082	0.364667	0.730711	0.715275	0.169018	0.145474		0.222434	0.133989	0.208112	0.122926	0.215213	0.128398				5H	41.2	594	SCRI_RS_216814	0.259082	0.364667	0.730711	0.715275	0.169018
BOPA2_12_30290	0.48306	0.503383	0.477356	0.635886			5H	41.3	BOPA1_2267-1173			0.821881	0.740802	0.336121	0.352023	0.191205	0.130794		0.235963	0.163767	0.220767	0.151149	0.228302	0.157395				5H	41.3	594.1	BOPA1_2267-1173	0.821881	0.740802	0.336121	0.352023	0.191205
BOPA2_12_30295	0	0	0	0			5H	41.3	BOPA1_4570-591			0.796396	0.752327	0.431723	0.484859	0.0999002	0.133003		0.132986	0.102786	0.0970551	0.0715389	0.114315	0.0864568				5H	41.3	594.1	BOPA1_4570-591	0.796396	0.752327	0.431723	0.484859	0.0999002
BOPA2_12_30296	0.983722	0.983249	0.980462	0.977467			5H	41.3	BOPA1_5250-214			0.236082	0.297666	0.614681	0.585991	0.111197	0.128709		0.143337	0.100498	0.122436	0.0831309	0.132681	0.0916087				5H	41.3	594.1	BOPA1_5250-214	0.236082	0.297666	0.614681	0.585991	0.111197
BOPA2_12_30297	0.140549	0.148759	0.143668	0.151088			5H	41.3	SCRI_RS_101263			0.723418	0.655299	0.377293	0.389232	0.0936948	0.108295		0.119803	0.0772876	0.11168	0.0707916	0.115706	0.0740039				5H	41.3	594.1	SCRI_RS_101263	0.723418	0.655299	0.377293	0.389232	0.0936948
BOPA2_12_30298	0.971929	0.973248	0.973578	0.971767			5H	41.3	SCRI_RS_163973			0.180013	0.242424	0.613414	0.577263	0.147548	0.11017		0.187836	0.137634	0.157808	0.112118	0.172495	0.124549				5H	41.3	594.1	SCRI_RS_163973	0.180013	0.242424	0.613414	0.577263	0.147548
BOPA2_12_30299	0.994394	0.99228	0.983983	0.988581			5H	41.3	SCRI_RS_187735			0.479132	0.366071	0.11947	0.128618	0.0891366	0.109671		0.129357	0.060812	0.12286	0.056384	0.126088	0.0585771				5H	41.3	594.1	SCRI_RS_187735	0.479132	0.366071	0.11947	0.128618	0.0891366
BOPA2_12_30301	0.0321863	0.0350955	0.0366124	0.0356083			5H	41.3	SCRI_RS_89108			0.807364	0.748928	0.437325	0.45784	0.109272	0.117218		0.136929	0.0970965	0.122167	0.0847326	0.129443	0.0908093				5H	41.3	594.1	SCRI_RS_89108	0.807364	0.748928	0.437325	0.45784	0.109272
BOPA2_12_30304	0.499636	0.524551	0.582976	0.536989			5H	41.6	BOPA1_5754-850			0.229398	0.302682	0.604686	0.58679	0.108701	0.102729		0.140842	0.0912065	0.12773	0.0807175	0.134206	0.0858819				5H	41.6	594.4	BOPA1_5754-850	0.229398	0.302682	0.604686	0.58679	0.108701
BOPA2_12_30305	0.97947	0.978193	0.980303	0.978733			5H	41.6	SCRI_RS_160999			0.217386	0.293855	0.625045	0.611267	0.131432	0.12233		0.166186	0.109687	0.155143	0.10075	0.160617	0.105171				5H	41.6	594.4	SCRI_RS_160999	0.217386	0.293855	0.625045	0.611267	0.131432
BOPA2_12_30306	0.0261072	0.0243954	0.0272287	0.0255736			5H	41.7	BOPA1_3498-761			0.783881	0.732064	0.475105	0.492743	0.0751027	0.127626		0.0953431	0.0660282	0.0847613	0.0572744	0.0899744	0.0615735				5H	41.7	594.5	BOPA1_3498-761	0.783881	0.732064	0.475105	0.492743	0.0751027
BOPA2_12_30308	0.52424	0.515831	0.520414	0.512565			5H	41.7	SCRI_RS_114729			0.170995	0.267829	0.667275	0.63675	0.187143	0.12536		0.246294	0.159558	0.216927	0.136103	0.231377	0.147597				5H	41.7	594.5	SCRI_RS_114729	0.170995	0.267829	0.667275	0.63675	0.187143
BOPA2_12_30310	0.00190406	0.00225231	0.00247316	0.000580375			5H	41.7	SCRI_RS_204593			0.267889	0.355735	0.695592	0.664918	0.13575	0.125514		0.18293	0.115503	0.157632	0.0955943	0.170046	0.105313				5H	41.7	594.5	SCRI_RS_204593	0.267889	0.355735	0.695592	0.664918	0.13575
BOPA2_12_30311	0.44262	0.459546	0.373089	0.483055			5H	41.7	SCRI_RS_229712			0.834067	0.785993	0.486865	0.50911	0.0973707	0.136825		0.12055	0.0894776	0.105597	0.0766642	0.11295	0.0829472				5H	41.7	594.5	SCRI_RS_229712	0.834067	0.785993	0.486865	0.50911	0.0973707
BOPA2_12_30314	0.992648	0.997239	0.994855	0.997962			5H	41.8	BOPA2_12_30654			0.233067	0.33493	0.658345	0.636847	0.132203	0.127883		0.180862	0.104597	0.163039	0.0911539	0.171835	0.0977599				5H	41.8	594.6	BOPA2_12_30654	0.233067	0.33493	0.658345	0.636847	0.132203
BOPA2_12_30316	0.52908	0.521194	0.37843	0.509304			5H	41.8	SCRI_RS_12495			0.183844	0.257456	0.592911	0.574081	0.131657	0.131807		0.167335	0.11253	0.152285	0.100251	0.159721	0.106302				5H	41.8	594.6	SCRI_RS_12495	0.183844	0.257456	0.592911	0.574081	0.131657
BOPA2_12_30317	0.567678	0.569054	0.411176	0.554689			5H	41.8	SCRI_RS_159069			0.88157	0.827435	0.466989	0.487215	0.142431	0.12977		0.171878	0.129921	0.155516	0.11575	0.163594	0.122733				5H	41.8	594.6	SCRI_RS_159069	0.88157	0.827435	0.466989	0.487215	0.142431
BOPA2_12_30318	0.0165482	0.0101793	0.0064231	0.0107014			5H	41.8	SCRI_RS_182015			0.885446	0.818872	0.43898	0.476991	0.155373	0.134033		0.199332	0.144318	0.166835	0.116883	0.182722	0.130239				5H	41.8	594.6	SCRI_RS_182015	0.885446	0.818872	0.43898	0.476991	0.155373
BOPA2_12_30323	0.793461	0.755784	0.875095	0.825407			5H	41.8	SCRI_RS_197817			0.887487	0.85167	0.565442	0.583177	0.0871836	0.124407		0.103713	0.0819264	0.0926043	0.0720884	0.0980799	0.0769288				5H	41.8	594.6	SCRI_RS_197817	0.887487	0.85167	0.565442	0.583177	0.0871836
BOPA2_12_30325	0.363678	0.426198	0.400849	0.460683			5H	41.8	SCRI_RS_197942			0.109881	0.182528	0.557719	0.518321	0.15352	0.124485		0.200559	0.140769	0.166823	0.112757	0.183303	0.126375				5H	41.8	594.6	SCRI_RS_197942	0.109881	0.182528	0.557719	0.518321	0.15352
BOPA2_12_30328	0.552705	0.500966	0.672086	0.442897			5H	42	BOPA2_12_31312			0.112033	0.156777	0.436193	0.410638	0.0835271	0.137063		0.10508	0.0780734	0.0891649	0.0644452	0.0969592	0.071096				5H	42	594.8	BOPA2_12_31312	0.112033	0.156777	0.436193	0.410638	0.0835271
BOPA2_12_30329	0.639625	0.642263	0.64424	0.522916			5H	42	SCRI_RS_98248			0.862841	0.780682	0.42254	0.465153	0.14282	0.165752		0.193865	0.128265	0.158156	0.0995589	0.175557	0.113458				5H	42	594.8	SCRI_RS_98248	0.862841	0.780682	0.42254	0.465153	0.14282
BOPA2_12_30331	0.285911	0.363613	0.27831	0.401516			5H	42.2	SCRI_RS_222345			0.199905	0.290212	0.719253	0.705237	0.218263	0.137036		0.269723	0.184076	0.25536	0.172245	0.262492	0.178111				5H	42.2	595	SCRI_RS_222345	0.199905	0.290212	0.719253	0.705237	0.218263
BOPA2_12_30335	0.0188765	0.0209951	0.0210049	0.0165709			5H	42.8	BOPA2_12_21372			0.925369	0.862468	0.451967	0.375392	0.23063	0.162523		0.22411	0.168511	0.302475	0.237243	0.261826	0.201411				5H	42.8	595.6	BOPA2_12_21372	0.925369	0.862468	0.451967	0.375392	0.23063
BOPA2_12_30336	0.455766	0.490101	0.421276	0.463541			5H	42.8	BOPA2_12_31257			0.982219	0.981144	0.890862	0.873102	0.00994006	0.164392		0.0083461	0.00815084	0.0119067	0.0116732	0.0100475	0.00983317				5H	42.8	595.6	BOPA2_12_31257	0.982219	0.981144	0.890862	0.873102	0.00994006
BOPA2_12_30337	0.21011	0.206588	0.198156	0.217987			5H	42.8	SCRI_RS_133662			0.191375	0.257142	0.660178	0.706948	0.210961	0.178678		0.219777	0.162438	0.265816	0.202325	0.242249	0.181835				5H	42.8	595.6	SCRI_RS_133662	0.191375	0.257142	0.660178	0.706948	0.210961
BOPA2_12_30338	0.866318	0.880997	0.915995	0.852178			5H	42.8	SCRI_RS_216162			0.119519	0.183754	0.523468	0.559978	0.152167	0.186951		0.163175	0.115405	0.194004	0.141545	0.178256	0.128142				5H	42.8	595.6	SCRI_RS_216162	0.119519	0.183754	0.523468	0.559978	0.152167
BOPA2_12_30341	0.416654	0.509393	0.574085	0.639539			5H	43	SCRI_RS_138727			0.102682	0.180618	0.646263	0.713498	0.289692	0.221833		0.29548	0.216825	0.373097	0.283961	0.333158	0.249263				5H	43	595.8	SCRI_RS_138727	0.102682	0.180618	0.646263	0.713498	0.289692
BOPA2_12_30342	0.586505	0.534125	0.601124	0.432584			5H	43	SCRI_RS_189103			0.105587	0.203543	0.657076	0.695121	0.271997	0.217892		0.304139	0.205691	0.34755	0.241649	0.325483	0.223308				5H	43	595.8	SCRI_RS_189103	0.105587	0.203543	0.657076	0.695121	0.271997
BOPA2_12_30343	0.531993	0.595747	0.618753	0.600828			5H	43	SCRI_RS_68142			0.891095	0.828823	0.458284	0.402915	0.184349	0.221792		0.187325	0.137299	0.238319	0.181398	0.212056	0.158582				5H	43	595.8	SCRI_RS_68142	0.891095	0.828823	0.458284	0.402915	0.184349
BOPA2_12_30344	0.031872	0.0317492	0.0211069	0.0284226			5H	43.5	SCRI_RS_189402			0.859851	0.797527	0.413411	0.369319	0.191253	0.198711		0.199309	0.147545	0.240622	0.183362	0.219479	0.164968				5H	43.5	596.3	SCRI_RS_189402	0.859851	0.797527	0.413411	0.369319	0.191253
BOPA2_12_30346	0.413124	0.449371	0.231454	0.369215			5H	43.7	BOPA2_12_31155			0.144182	0.225307	0.583245	0.614899	0.171667	0.178165		0.192776	0.12812	0.221574	0.151782	0.206924	0.1397				5H	43.7	596.5	BOPA2_12_31155	0.144182	0.225307	0.583245	0.614899	0.171667
BOPA2_12_30348	0.0444872	0.0335317	0.0340467	0.0446896			5H	43.7	SCRI_RS_171812			0.859029	0.782133	0.42851	0.377695	0.174289	0.169133		0.185347	0.12505	0.231683	0.16357	0.207869	0.143664				5H	43.7	596.5	SCRI_RS_171812	0.859029	0.782133	0.42851	0.377695	0.174289
BOPA2_12_30350	0.555962	0.576156	0.486438	0.570638			5H	44	BOPA1_12005-188			0.156425	0.24431	0.583237	0.640347	0.16927	0.159924		0.182168	0.114872	0.23418	0.156845	0.207359	0.135043				5H	44	596.8	BOPA1_12005-188	0.156425	0.24431	0.583237	0.640347	0.16927
BOPA2_12_30351	0.976796	0.972689	0.976996	0.978271			5H	44	BOPA1_9209-298			0.942185	0.919934	0.599259	0.516712	0.139184	0.157891		0.117598	0.102833	0.181028	0.162588	0.147609	0.131007				5H	44	596.8	BOPA1_9209-298	0.942185	0.919934	0.599259	0.516712	0.139184
BOPA2_12_30352	0.994389	0.995009	0.998695	0.997005			5H	44	BOPA1_9766-787			0.284813	0.408237	0.707401	0.747781	0.145211	0.17289		0.178581	0.0894991	0.214339	0.11529	0.196053	0.101987				5H	44	596.8	BOPA1_9766-787	0.284813	0.408237	0.707401	0.747781	0.145211
BOPA2_12_30353	0.934372	0.939906	0.935063	0.9173			5H	44	BOPA1_ABC08327-1-1-353			0.841266	0.77386	0.42169	0.389697	0.161499	0.178668		0.176044	0.124024	0.203915	0.147582	0.189723	0.135547				5H	44	596.8	BOPA1_ABC08327-1-1-353	0.841266	0.77386	0.42169	0.389697	0.161499
BOPA2_12_30354	0.907038	0.860626	0.443027	0.434337			5H	44	BOPA2_12_10923			0.104929	0.181858	0.614554	0.670806	0.249287	0.208508		0.259717	0.187226	0.320216	0.23907	0.289176	0.212357				5H	44	596.8	BOPA2_12_10923	0.104929	0.181858	0.614554	0.670806	0.249287
BOPA2_12_30355	0.323453	0.36435	0.43308	0.430109			5H	44	BOPA2_12_30354			0.907038	0.860626	0.443027	0.434337	0.198158	0.220637		0.215306	0.174389	0.223447	0.181722	0.219358	0.178036				5H	44	596.8	BOPA2_12_30354	0.907038	0.860626	0.443027	0.434337	0.198158
BOPA2_12_30358	0.583851	0.571472	0.46395	0.599175			5H	44	BOPA2_12_31390			0.0986392	0.178971	0.652538	0.6991	0.288384	0.232252		0.306804	0.224266	0.360553	0.270534	0.333136	0.246858				5H	44	596.8	BOPA2_12_31390	0.0986392	0.178971	0.652538	0.6991	0.288384
BOPA2_12_30360	0.677222	0.770652	0.907713	0.865542			5H	44	SCRI_RS_101469			0.878434	0.79447	0.40309	0.362384	0.205857	0.192017		0.225952	0.153178	0.266308	0.186699	0.245716	0.169524				5H	44	596.8	SCRI_RS_101469	0.878434	0.79447	0.40309	0.362384	0.205857
BOPA2_12_30361	0.545408	0.584563	0.663382	0.578388			5H	44	SCRI_RS_102075			0.901552	0.831558	0.420059	0.375883	0.219571	0.189914		0.231836	0.169332	0.276328	0.20764	0.253594	0.187998				5H	44	596.8	SCRI_RS_102075	0.901552	0.831558	0.420059	0.375883	0.219571
BOPA2_12_30362	0.575299	0.617811	0.381673	0.419797			5H	44	SCRI_RS_133538			0.0695757	0.110025	0.298315	0.319988	0.0481147	0.153365		0.0523215	0.035453	0.0627061	0.0440843	0.0573964	0.0396512				5H	44	596.8	SCRI_RS_133538	0.0695757	0.110025	0.298315	0.319988	0.0481147
BOPA2_12_30367	0.646605	0.574417	0.569547	0.540864			5H	44	SCRI_RS_137866			0.105488	0.18003	0.550809	0.601064	0.187643	0.138421		0.198311	0.137478	0.245596	0.17727	0.221322	0.156742				5H	44	596.8	SCRI_RS_137866	0.105488	0.18003	0.550809	0.601064	0.187643
BOPA2_12_30368	0.550525	0.603985	0.448213	0.505741			5H	44	SCRI_RS_138811			0.923358	0.895567	0.61846	0.550422	0.105639	0.130973		0.0929632	0.0767886	0.139082	0.119125	0.114865	0.0967997				5H	44	596.8	SCRI_RS_138811	0.923358	0.895567	0.61846	0.550422	0.105639
BOPA2_12_30370	0.992973	0.99592	0.993615	0.995859			5H	44	SCRI_RS_13902			0.86331	0.794599	0.481244	0.45241	0.131136	0.161765		0.145974	0.098191	0.168838	0.117093	0.157198	0.107434				5H	44	596.8	SCRI_RS_13902	0.86331	0.794599	0.481244	0.45241	0.131136
BOPA2_12_30371	0.330365	0.320618	0.338677	0.242534			5H	44	SCRI_RS_141949			0.926864	0.878516	0.506234	0.445139	0.182332	0.142949		0.17693	0.138594	0.23206	0.187816	0.203562	0.162272				5H	44	596.8	SCRI_RS_141949	0.926864	0.878516	0.506234	0.445139	0.182332
BOPA2_12_30375	0.995918	0.995576	0.994697	0.996198			5H	44	SCRI_RS_142259			0.14228	0.214893	0.611019	0.645209	0.202075	0.156532		0.219717	0.156916	0.252938	0.185172	0.236035	0.170752				5H	44	596.8	SCRI_RS_142259	0.14228	0.214893	0.611019	0.645209	0.202075
BOPA2_12_30377	0.516038	0.549196	0.397626	0.519036			5H	44	SCRI_RS_145129			0.0787752	0.129106	0.389584	0.430053	0.0935615	0.159051		0.0966023	0.067849	0.123396	0.0905695	0.10959	0.0787998				5H	44	596.8	SCRI_RS_145129	0.0787752	0.129106	0.389584	0.430053	0.0935615
BOPA2_12_30378	0.719228	0.729405	0.733524	0.82702			5H	44	SCRI_RS_148312			0.884044	0.84641	0.477623	0.419632	0.173555	0.165275		0.165177	0.136003	0.215678	0.18214	0.189587	0.158231				5H	44	596.8	SCRI_RS_148312	0.884044	0.84641	0.477623	0.419632	0.173555
BOPA2_12_30379	0.985739	0.982751	0.984602	0.986159			5H	44	SCRI_RS_153139			0.790296	0.711405	0.392047	0.351413	0.143732	0.136849		0.158602	0.101989	0.192619	0.129594	0.175198	0.115379				5H	44	596.8	SCRI_RS_153139	0.790296	0.711405	0.392047	0.351413	0.143732
BOPA2_12_30380	0.670677	0.62191	0.662769	0.705591			5H	44	SCRI_RS_153463			0.86206	0.776094	0.377879	0.336256	0.213453	0.156118		0.234431	0.158575	0.27647	0.193458	0.255017	0.175583				5H	44	596.8	SCRI_RS_153463	0.86206	0.776094	0.377879	0.336256	0.213453
BOPA2_12_30382	0.709205	0.763063	0.881517	0.855278			5H	44	SCRI_RS_153553			0.513397	0.500692	0.277029	0.247386	0.059945	0.153344		0.0558699	0.0500252	0.0707615	0.0641636	0.063096	0.0568748				5H	44	596.8	SCRI_RS_153553	0.513397	0.500692	0.277029	0.247386	0.059945
BOPA2_12_30385	0.494925	0.544514	0.350651	0.455713			5H	44	SCRI_RS_156505			0.912521	0.870038	0.483333	0.42766	0.189907	0.180252		0.184203	0.149541	0.23509	0.195698	0.208872	0.171845				5H	44	596.8	SCRI_RS_156505	0.912521	0.870038	0.483333	0.42766	0.189907
BOPA2_12_30388	0.99839	1	0.999731	1			5H	44	SCRI_RS_159315			0.884488	0.838729	0.485339	0.438668	0.159684	0.170432		0.159319	0.124884	0.198755	0.160049	0.178492	0.141922				5H	44	596.8	SCRI_RS_159315	0.884488	0.838729	0.485339	0.438668	0.159684
BOPA2_12_30389	0.581648	0.564619	0.549422	0.374977			5H	44	SCRI_RS_161386			0.889724	0.826763	0.357235	0.304219	0.278274	0.191015		0.283545	0.220457	0.342817	0.273052	0.312478	0.246052				5H	44	596.8	SCRI_RS_161386	0.889724	0.826763	0.357235	0.304219	0.278274
BOPA2_12_30390	0.570026	0.623449	0.472851	0.580021			5H	44	SCRI_RS_165927			0.893289	0.844885	0.50088	0.426496	0.164348	0.196724		0.153985	0.118339	0.217895	0.175049	0.184557	0.145311				5H	44	596.8	SCRI_RS_165927	0.893289	0.844885	0.50088	0.426496	0.164348
BOPA2_12_30394	0.986152	0.989569	0.988003	0.986546			5H	44	SCRI_RS_166369			0.144895	0.228123	0.564544	0.615601	0.162863	0.195253		0.176105	0.113179	0.221564	0.150139	0.198183	0.131007				5H	44	596.8	SCRI_RS_166369	0.144895	0.228123	0.564544	0.615601	0.162863
BOPA2_12_30395	0.534546	0.498823	0.618646	0.448761			5H	44	SCRI_RS_170957			0.110015	0.182695	0.583055	0.644432	0.218452	0.17599		0.223767	0.160288	0.285601	0.213201	0.253742	0.185803				5H	44	596.8	SCRI_RS_170957	0.110015	0.182695	0.583055	0.644432	0.218452
BOPA2_12_30396	0.99774	0.996276	0.997694	0.996506			5H	44	SCRI_RS_175284			0.945671	0.918261	0.568822	0.514531	0.152326	0.186029		0.142016	0.122108	0.185882	0.162999	0.163212	0.141816				5H	44	596.8	SCRI_RS_175284	0.945671	0.918261	0.568822	0.514531	0.152326
BOPA2_12_30399	0.985227	0.984836	0.977407	0.976642			5H	44	SCRI_RS_175366			0.120284	0.191158	0.555624	0.608954	0.18196	0.17453		0.189521	0.132836	0.238798	0.174553	0.213449	0.152983				5H	44	596.8	SCRI_RS_175366	0.120284	0.191158	0.555624	0.608954	0.18196
BOPA2_12_30400	0.402197	0.372573	0.468249	0.383959			5H	44	SCRI_RS_187764			0.862467	0.78081	0.383999	0.332903	0.214542	0.170897		0.228931	0.157459	0.280437	0.200621	0.254032	0.178387				5H	44	596.8	SCRI_RS_187764	0.862467	0.78081	0.383999	0.332903	0.214542
BOPA2_12_30403	0.327091	0.373895	0.438424	0.451534			5H	44	SCRI_RS_192520			0.947342	0.925248	0.643656	0.579722	0.105369	0.178022		0.0922253	0.0792941	0.135144	0.119388	0.112663	0.0983191				5H	44	596.8	SCRI_RS_192520	0.947342	0.925248	0.643656	0.579722	0.105369
BOPA2_12_30404	0.546554	0.550343	0.60537	0.528361			5H	44	SCRI_RS_218181			0.855396	0.772876	0.392691	0.340515	0.200286	0.21209		0.214097	0.144541	0.265103	0.186937	0.238919	0.165058				5H	44	596.8	SCRI_RS_218181	0.855396	0.772876	0.392691	0.340515	0.200286
BOPA2_12_30406	0.40321	0.405491	0.471198	0.393938			5H	44	SCRI_RS_231784			0.899924	0.851605	0.480911	0.403546	0.187954	0.22464		0.175572	0.137414	0.246391	0.200757	0.209485	0.167589				5H	44	596.8	SCRI_RS_231784	0.899924	0.851605	0.480911	0.403546	0.187954
BOPA2_12_30408	0.886928	0.823434	0.411269	0.345278			5H	44	SCRI_RS_238123			0.105372	0.174045	0.70423	0.762285	0.352301	0.245844		0.358631	0.281097	0.431535	0.346027	0.39424	0.312719				5H	44	596.8	SCRI_RS_238123	0.105372	0.174045	0.70423	0.762285	0.352301
BOPA2_12_30409	0.0378254	0.0348725	0.0398085	0.0481129			5H	44	SCRI_RS_238458			0.134112	0.243645	0.710095	0.720825	0.277288	0.237067		0.331757	0.217576	0.344233	0.227701	0.337966	0.222609				5H	44	596.8	SCRI_RS_238458	0.134112	0.243645	0.710095	0.720825	0.277288
BOPA2_12_30410	0.795446	0.739739	0.542964	0.48546			5H	44	SCRI_RS_3544			0.91936	0.876337	0.45815	0.418006	0.211389	0.235811		0.212715	0.174881	0.251357	0.210068	0.231633	0.192071				5H	44	596.8	SCRI_RS_3544	0.91936	0.876337	0.45815	0.418006	0.211389
BOPA2_12_30411	0.473861	0.508639	0.519826	0.655982			5H	44	SCRI_RS_8076			0.905537	0.880838	0.529106	0.466311	0.156404	0.189589		0.1417	0.123716	0.19292	0.171833	0.166324	0.146789				5H	44	596.8	SCRI_RS_8076	0.905537	0.880838	0.529106	0.466311	0.156404
BOPA2_12_30419	0.498957	0.505548	0.452745	0.30297			5H	44.1	SCRI_RS_145275			0.866692	0.810593	0.444747	0.380078	0.181672	0.156888		0.178038	0.133844	0.236794	0.185344	0.20637	0.158548				5H	44.1	596.9	SCRI_RS_145275	0.866692	0.810593	0.444747	0.380078	0.181672
BOPA2_12_30420	0.0212869	0.0245562	0.0217208	0.0266683			5H	44.1	SCRI_RS_181514			0.898011	0.856188	0.549033	0.508911	0.121193	0.162083		0.121786	0.0943444	0.151399	0.120601	0.13619	0.10707				5H	44.1	596.9	SCRI_RS_181514	0.898011	0.856188	0.549033	0.508911	0.121193
BOPA2_12_30423	0.549593	0.626894	0.648655	0.756749			5H	44.1	SCRI_RS_6422			0.103801	0.140245	0.437403	0.481268	0.11378	0.164173		0.11129	0.0883028	0.142482	0.116297	0.126405	0.101819				5H	44.1	596.9	SCRI_RS_6422	0.103801	0.140245	0.437403	0.481268	0.11378
BOPA2_12_30424	0.000991127	0.000830392	0	0.00101163			5H	44.2	BOPA1_1215-862			0.894733	0.826051	0.403697	0.342679	0.237367	0.174305		0.241116	0.178383	0.304763	0.233648	0.272009	0.205085				5H	44.2	597	BOPA1_1215-862	0.894733	0.826051	0.403697	0.342679	0.237367
BOPA2_12_30427	0.99752	0.993191	0.992398	0.996315			5H	44.2	BOPA1_1286-990			0.108517	0.163378	0.514641	0.574204	0.166852	0.184336		0.164937	0.123386	0.216865	0.168778	0.190014	0.145195				5H	44.2	597	BOPA1_1286-990	0.108517	0.163378	0.514641	0.574204	0.166852
BOPA2_12_30430	0.297033	0.329857	0.248706	0.370334			5H	44.2	BOPA1_152-329			0.109447	0.190923	0.60799	0.656403	0.232335	0.192738		0.248546	0.173945	0.299161	0.216671	0.273267	0.194722				5H	44.2	597	BOPA1_152-329	0.109447	0.190923	0.60799	0.656403	0.232335
BOPA2_12_30431	0	0	0	0.000812999			5H	44.2	BOPA1_3012-1125			0.857864	0.801579	0.446027	0.385533	0.171348	0.169969		0.16961	0.126418	0.223097	0.173094	0.195438	0.148841				5H	44.2	597	BOPA1_3012-1125	0.857864	0.801579	0.446027	0.385533	0.171348
BOPA2_12_30432	0.604689	0.646478	0.737081	0.785587			5H	44.2	BOPA1_4154-364			0.751238	0.689074	0.355629	0.295279	0.15579	0.174191		0.156506	0.111185	0.207899	0.155074	0.181292	0.132219				5H	44.2	597	BOPA1_4154-364	0.751238	0.689074	0.355629	0.295279	0.15579
BOPA2_12_30436	0.228449	0.254183	0.197942	0.272512			5H	44.2	BOPA1_4517-217			0.921412	0.860155	0.553061	0.525603	0.123518	0.174916		0.135682	0.0943068	0.156665	0.111925	0.145985	0.102927				5H	44.2	597	BOPA1_4517-217	0.921412	0.860155	0.553061	0.525603	0.123518
BOPA2_12_30438	0.447796	0.452155	0.397128	0.475913			5H	44.2	BOPA1_4930-1604			0.915725	0.884698	0.50821	0.42511	0.187967	0.184253		0.166068	0.141743	0.240703	0.211221	0.201659	0.174756				5H	44.2	597	BOPA1_4930-1604	0.915725	0.884698	0.50821	0.42511	0.187967
BOPA2_12_30441	0.801132	0.80476	0.761569	0.833566			5H	44.2	BOPA1_5565-1908			0.122634	0.188373	0.614271	0.668246	0.235958	0.20184		0.241707	0.181389	0.297692	0.230278	0.268971	0.205105				5H	44.2	597	BOPA1_5565-1908	0.122634	0.188373	0.614271	0.668246	0.235958
BOPA2_12_30444	0.869317	0.902237	0.892304	0.86848			5H	44.2	BOPA1_5850-2347			0.130745	0.21682	0.60848	0.672963	0.218032	0.215069		0.22823	0.153397	0.294	0.208066	0.260076	0.179692				5H	44.2	597	BOPA1_5850-2347	0.130745	0.21682	0.60848	0.672963	0.218032
BOPA2_12_30445	0.753962	0.778638	0.738904	0.831497			5H	44.2	BOPA1_7276-942			0.111176	0.19889	0.621689	0.675749	0.243726	0.179583		0.260623	0.178759	0.318743	0.227395	0.288953	0.202346				5H	44.2	597	BOPA1_7276-942	0.111176	0.19889	0.621689	0.675749	0.243726
BOPA2_12_30449	0.71172	0.691658	0.700272	0.543015			5H	44.2	BOPA1_8631-469			0.871825	0.808376	0.431229	0.377963	0.189664	0.17788		0.194124	0.14224	0.2439	0.185256	0.218303	0.163038				5H	44.2	597	BOPA1_8631-469	0.871825	0.808376	0.431229	0.377963	0.189664
BOPA2_12_30450	0.495966	0.533718	0.525081	0.524056			5H	44.2	BOPA1_8852-318			0.949109	0.931867	0.841153	0.834532	0.010536	0.168533		0.0116543	0.00822898	0.0131277	0.00947404	0.01238	0.00884055				5H	44.2	597	BOPA1_8852-318	0.949109	0.931867	0.841153	0.834532	0.010536
BOPA2_12_30454	0.902166	0.851462	0.490811	0.435056			5H	44.2	BOPA2_12_30408			0.886928	0.823434	0.411269	0.345278	0.227441	0.126549		0.226252	0.16988	0.293386	0.228634	0.25873	0.198168				5H	44.2	597	BOPA2_12_30408	0.886928	0.823434	0.411269	0.345278	0.227441
BOPA2_12_30455	0.321184	0.418316	0.355474	0.651404			5H	44.2	BOPA2_12_30454			0.902166	0.851462	0.490811	0.435056	0.171298	0.114085		0.169213	0.13007	0.218192	0.173395	0.192926	0.150955				5H	44.2	597	BOPA2_12_30454	0.902166	0.851462	0.490811	0.435056	0.171298
BOPA2_12_30456	0.528349	0.577241	0.622924	0.608119			5H	44.2	BOPA2_12_30575			0.555855	0.583019	0.741178	0.765431	0.0338071	0.15737		0.0343444	0.0250141	0.0439219	0.033274	0.0389861	0.028997				5H	44.2	597	BOPA2_12_30575	0.555855	0.583019	0.741178	0.765431	0.0338071
BOPA2_12_30459	0.594061	0.708971	0.697334	0.690963			5H	44.2	BOPA2_12_30728			0.270649	0.344466	0.641313	0.6875	0.127341	0.138319		0.137392	0.0881178	0.173764	0.117672	0.155045	0.102362				5H	44.2	597	BOPA2_12_30728	0.270649	0.344466	0.641313	0.6875	0.127341
BOPA2_12_30462	0.0375678	0.0418222	0.0396015	0.0418293			5H	44.2	BOPA2_12_30729			0.826404	0.742878	0.332355	0.284113	0.226964	0.126885		0.244085	0.16853	0.29408	0.210466	0.2685	0.188916				5H	44.2	597	BOPA2_12_30729	0.826404	0.742878	0.332355	0.284113	0.226964
BOPA2_12_30465	0.641501	0.66517	0.595521	0.721902			5H	44.2	BOPA2_12_31259			0.764558	0.746613	0.423926	0.360096	0.132187	0.153547		0.116031	0.104127	0.16359	0.149396	0.138792	0.125743				5H	44.2	597	BOPA2_12_31259	0.764558	0.746613	0.423926	0.360096	0.132187
BOPA2_12_30467	0.0212784	0.0206999	0.0211648	0.0206511			5H	44.2	BOPA2_12_31423			0.891644	0.840865	0.539169	0.517694	0.114124	0.17081		0.124239	0.0910207	0.139838	0.104439	0.131923	0.0976147				5H	44.2	597	BOPA2_12_31423	0.891644	0.840865	0.539169	0.517694	0.114124
BOPA2_12_30472	0.78968	0.787026	0.769333	0.73383			5H	44.2	BOPA2_12_31512			0.872151	0.803801	0.447882	0.410471	0.167117	0.160217		0.180004	0.126678	0.213148	0.154708	0.196226	0.140343				5H	44.2	597	BOPA2_12_31512	0.872151	0.803801	0.447882	0.410471	0.167117
BOPA2_12_30473	0.692104	0.664138	0.768162	0.635145			5H	44.2	SCRI_RS_10219			0.911515	0.849918	0.456402	0.380572	0.213656	0.175356		0.207128	0.154855	0.281901	0.220286	0.243077	0.186133				5H	44.2	597	SCRI_RS_10219	0.911515	0.849918	0.456402	0.380572	0.213656
BOPA2_12_30474	0.630566	0.589047	0.591872	0.641571			5H	44.2	SCRI_RS_103377			0.877671	0.808117	0.442105	0.409413	0.174002	0.193267		0.189718	0.133965	0.219265	0.158964	0.204224	0.146197				5H	44.2	597	SCRI_RS_103377	0.877671	0.808117	0.442105	0.409413	0.174002
BOPA2_12_30475	0.989182	0.991012	0.988571	0.988494			5H	44.2	SCRI_RS_109468			0.143676	0.194131	0.604833	0.644856	0.207882	0.204331		0.212666	0.168676	0.251181	0.203153	0.231523	0.185514				5H	44.2	597	SCRI_RS_109468	0.143676	0.194131	0.604833	0.644856	0.207882
BOPA2_12_30476	0.00190276	0.00132729	0.00163371	0.0018479			5H	44.2	SCRI_RS_129414			0.853488	0.772316	0.386562	0.336631	0.203677	0.196065		0.21802	0.148806	0.267142	0.189821	0.241957	0.16869				5H	44.2	597	SCRI_RS_129414	0.853488	0.772316	0.386562	0.336631	0.203677
BOPA2_12_30477	1	0.998863	1	1			5H	44.2	SCRI_RS_130708			0.113121	0.182538	0.598818	0.640113	0.22244	0.19667		0.235901	0.173289	0.27772	0.209375	0.256384	0.190906				5H	44.2	597	SCRI_RS_130708	0.113121	0.182538	0.598818	0.640113	0.22244
BOPA2_12_30478	0.631627	0.648005	0.583464	0.608151			5H	44.2	SCRI_RS_132280			0.896821	0.85387	0.490528	0.429924	0.172325	0.203284		0.165074	0.132018	0.217993	0.179731	0.190616	0.154956				5H	44.2	597	SCRI_RS_132280	0.896821	0.85387	0.490528	0.429924	0.172325
BOPA2_12_30480	0.96508	0.971327	0.964731	0.96385			5H	44.2	SCRI_RS_134225			0.875066	0.802092	0.448366	0.387302	0.177026	0.170501		0.182073	0.125122	0.237914	0.172051	0.209061	0.147654				5H	44.2	597	SCRI_RS_134225	0.875066	0.802092	0.448366	0.387302	0.177026
BOPA2_12_30481	0.529345	0.501918	0.498561	0.342695			5H	44.2	SCRI_RS_134444			0.199162	0.261527	0.706917	0.735511	0.240953	0.167881		0.257815	0.198372	0.28767	0.224661	0.272538	0.211312				5H	44.2	597	SCRI_RS_134444	0.199162	0.261527	0.706917	0.735511	0.240953
BOPA2_12_30482	0.523939	0.514693	0.484614	0.50217			5H	44.2	SCRI_RS_136857			0.632791	0.571281	0.405833	0.399429	0.0397625	0.173908		0.0515102	0.0273733	0.0544577	0.0295331	0.0529737	0.028443				5H	44.2	597	SCRI_RS_136857	0.632791	0.571281	0.405833	0.399429	0.0397625
BOPA2_12_30486	0.45198	0.502927	0.51152	0.678408			5H	44.2	SCRI_RS_137196			0.8893	0.809518	0.426567	0.357181	0.209338	0.177844		0.214122	0.146652	0.28315	0.204608	0.247432	0.174427				5H	44.2	597	SCRI_RS_137196	0.8893	0.809518	0.426567	0.357181	0.209338
BOPA2_12_30487	0.98183	0.984986	0.982798	0.985922			5H	44.2	SCRI_RS_137838			0.118314	0.200262	0.580696	0.637793	0.202461	0.176623		0.213797	0.14473	0.269859	0.191434	0.241013	0.167267				5H	44.2	597	SCRI_RS_137838	0.118314	0.200262	0.580696	0.637793	0.202461
BOPA2_12_30488	0.0331764	0.0360417	0.0329918	0.0377558			5H	44.2	SCRI_RS_137940			0.845934	0.769047	0.39222	0.335734	0.196705	0.192122		0.205856	0.141999	0.260305	0.187761	0.232283	0.164082				5H	44.2	597	SCRI_RS_137940	0.845934	0.769047	0.39222	0.335734	0.196705
BOPA2_12_30491	0.985547	0.988354	0.985357	0.985358			5H	44.2	SCRI_RS_139961			0.90499	0.840893	0.411985	0.364671	0.23485	0.172381		0.243054	0.183962	0.291945	0.226787	0.26694	0.204815				5H	44.2	597	SCRI_RS_139961	0.90499	0.840893	0.411985	0.364671	0.23485
BOPA2_12_30492	0.355428	0.339912	0.347352	0.210055			5H	44.2	SCRI_RS_142549			0.394662	0.439786	0.736829	0.78247	0.117255	0.168673		0.117078	0.0882342	0.150395	0.117432	0.133216	0.102312				5H	44.2	597	SCRI_RS_142549	0.394662	0.439786	0.736829	0.78247	0.117255
BOPA2_12_30494	0.420458	0.392786	0.210824	0.267178			5H	44.2	SCRI_RS_144850			0.152326	0.221738	0.498975	0.540327	0.110635	0.175589		0.120166	0.0768604	0.150544	0.101499	0.134928	0.0887519				5H	44.2	597	SCRI_RS_144850	0.152326	0.221738	0.498975	0.540327	0.110635
BOPA2_12_30496	0.595257	0.601046	0.507286	0.703512			5H	44.2	SCRI_RS_145116			0.904361	0.830436	0.470123	0.40696	0.183918	0.179091		0.188562	0.129825	0.247408	0.179332	0.216988	0.153581				5H	44.2	597	SCRI_RS_145116	0.904361	0.830436	0.470123	0.40696	0.183918
BOPA2_12_30498	0.987012	0.989494	0.989004	0.988394			5H	44.2	SCRI_RS_147081			0.0923092	0.179252	0.585493	0.647916	0.231288	0.201572		0.24323	0.165031	0.308699	0.219646	0.27499	0.191365				5H	44.2	597	SCRI_RS_147081	0.0923092	0.179252	0.585493	0.647916	0.231288
BOPA2_12_30499	0.66486	0.684116	0.640544	0.679852			5H	44.2	SCRI_RS_148798			0.110743	0.192562	0.631008	0.677009	0.252361	0.227256		0.270675	0.192234	0.320657	0.234689	0.295137	0.212933				5H	44.2	597	SCRI_RS_148798	0.110743	0.192562	0.631008	0.677009	0.252361
BOPA2_12_30502	0.956681	0.960761	0.959403	0.956415			5H	44.2	SCRI_RS_149232			0.816415	0.752123	0.327159	0.282931	0.229655	0.234384		0.239371	0.180594	0.284605	0.220141	0.261499	0.199879				5H	44.2	597	SCRI_RS_149232	0.816415	0.752123	0.327159	0.282931	0.229655
BOPA2_12_30503	0.0360504	0.0378111	0.0406088	0.0427736			5H	44.2	SCRI_RS_149440			0.887369	0.802784	0.402336	0.309946	0.239058	0.224652		0.235257	0.160358	0.333417	0.242889	0.282203	0.19949				5H	44.2	597	SCRI_RS_149440	0.887369	0.802784	0.402336	0.309946	0.239058
BOPA2_12_30504	0.0194518	0.0223881	0.0190627	0.020314			5H	44.2	SCRI_RS_150023			0.899576	0.847739	0.445234	0.364938	0.219559	0.207548		0.206427	0.162011	0.285837	0.233097	0.24452	0.195942				5H	44.2	597	SCRI_RS_150023	0.899576	0.847739	0.445234	0.364938	0.219559
BOPA2_12_30505	0.343056	0.327653	0.411963	0.407427			5H	44.2	SCRI_RS_151755			0.897667	0.843109	0.453878	0.4322	0.182627	0.187053		0.196948	0.151501	0.21666	0.168846	0.206687	0.160056				5H	44.2	597	SCRI_RS_151755	0.897667	0.843109	0.453878	0.4322	0.182627
BOPA2_12_30506	0.535694	0.515996	0.498895	0.335168			5H	44.2	SCRI_RS_151815			0.839647	0.747659	0.407716	0.362664	0.166843	0.173675		0.186565	0.115562	0.227514	0.148222	0.206532	0.131384				5H	44.2	597	SCRI_RS_151815	0.839647	0.747659	0.407716	0.362664	0.166843
BOPA2_12_30508	0.526253	0.492301	0.602287	0.449213			5H	44.2	SCRI_RS_154965			0.877888	0.826284	0.521257	0.46967	0.12718	0.134867		0.127186	0.0930415	0.166642	0.127174	0.146249	0.109442				5H	44.2	597	SCRI_RS_154965	0.877888	0.826284	0.521257	0.46967	0.12718
BOPA2_12_30509	0.520433	0.587513	0.713522	0.743463			5H	44.2	SCRI_RS_156086			0.128811	0.194963	0.551323	0.602309	0.172166	0.134254		0.178516	0.126993	0.2242	0.165931	0.200708	0.145812				5H	44.2	597	SCRI_RS_156086	0.128811	0.194963	0.551323	0.602309	0.172166
BOPA2_12_30510	0.504039	0.56168	0.415515	0.570536			5H	44.2	SCRI_RS_156276			0.946321	0.919607	0.773663	0.772771	0.0255192	0.151294		0.0298109	0.0212997	0.0301198	0.0215609	0.0299652	0.0214301				5H	44.2	597	SCRI_RS_156276	0.946321	0.919607	0.773663	0.772771	0.0255192
BOPA2_12_30511	0.469812	0.562832	0.425234	0.601645			5H	44.2	SCRI_RS_156499			0.849651	0.790642	0.427287	0.365513	0.179561	0.152788		0.178391	0.132026	0.23439	0.180735	0.205437	0.155427				5H	44.2	597	SCRI_RS_156499	0.849651	0.790642	0.427287	0.365513	0.179561
BOPA2_12_30515	0.147896	0.20634	0.46632	0.534873			5H	44.2	SCRI_RS_157294			0.870499	0.847846	0.388424	0.325846	0.252041	0.141776		0.232396	0.211068	0.296647	0.272484	0.263542	0.240797				5H	44.2	597	SCRI_RS_157294	0.870499	0.847846	0.388424	0.325846	0.252041
BOPA2_12_30516	0.462664	0.462423	0.373591	0.499136			5H	44.2	SCRI_RS_157301			0.926536	0.895533	0.567777	0.520393	0.134652	0.174132		0.128708	0.107424	0.164953	0.140731	0.146269	0.123516				5H	44.2	597	SCRI_RS_157301	0.926536	0.895533	0.567777	0.520393	0.134652
BOPA2_12_30517	0.406986	0.417342	0.510109	0.455901			5H	44.2	SCRI_RS_159021			0.362545	0.379242	0.686112	0.740084	0.117104	0.185419		0.104696	0.0941692	0.142536	0.130206	0.122888	0.11146				5H	44.2	597	SCRI_RS_159021	0.362545	0.379242	0.686112	0.740084	0.117104
BOPA2_12_30521	0.99872	1	1	0.999379			5H	44.2	SCRI_RS_16164			0.829001	0.760569	0.386181	0.33782	0.187303	0.174995		0.19609	0.140167	0.241259	0.178717	0.21809	0.158857				5H	44.2	597	SCRI_RS_16164	0.829001	0.760569	0.386181	0.33782	0.187303
BOPA2_12_30522	0.0180886	0.0223989	0.0180763	0.0221861			5H	44.2	SCRI_RS_161655			0.827788	0.742312	0.322575	0.275943	0.235993	0.181755		0.25524	0.176179	0.304533	0.2175	0.279343	0.196296				5H	44.2	597	SCRI_RS_161655	0.827788	0.742312	0.322575	0.275943	0.235993
BOPA2_12_30524	0.405668	0.381192	0.527928	0.432026			5H	44.2	SCRI_RS_162380			0.923239	0.884957	0.491291	0.422651	0.199923	0.213715		0.186579	0.154973	0.250588	0.213727	0.217406	0.183172				5H	44.2	597	SCRI_RS_162380	0.923239	0.884957	0.491291	0.422651	0.199923
BOPA2_12_30525	0.0226447	0.0184937	0.0172709	0.0284862			5H	44.2	SCRI_RS_166343			0.912939	0.879974	0.51945	0.452604	0.168453	0.205513		0.154834	0.129978	0.211908	0.182645	0.182254	0.155195				5H	44.2	597	SCRI_RS_166343	0.912939	0.879974	0.51945	0.452604	0.168453
BOPA2_12_30530	0.958788	0.953771	0.954752	0.954521			5H	44.2	SCRI_RS_166374			0.157717	0.277994	0.709259	0.778888	0.276906	0.19799		0.304199	0.18599	0.385854	0.250895	0.343814	0.21723				5H	44.2	597	SCRI_RS_166374	0.157717	0.277994	0.709259	0.778888	0.276906
BOPA2_12_30531	0.990625	0.98998	0.989883	0.990431			5H	44.2	SCRI_RS_167575			0.0956892	0.152623	0.479107	0.53417	0.146293	0.205919		0.147009	0.106592	0.192266	0.145578	0.168879	0.125327				5H	44.2	597	SCRI_RS_167575	0.0956892	0.152623	0.479107	0.53417	0.146293
BOPA2_12_30532	0.974101	0.971164	0.973559	0.971421			5H	44.2	SCRI_RS_168105			0.841436	0.761547	0.382067	0.330133	0.198374	0.205322		0.21102	0.144005	0.261431	0.186118	0.235552	0.164388				5H	44.2	597	SCRI_RS_168105	0.841436	0.761547	0.382067	0.330133	0.198374
BOPA2_12_30533	0.97389	0.974859	0.974305	0.969391			5H	44.2	SCRI_RS_169826			0.870591	0.781832	0.372846	0.30066	0.23957	0.201867		0.247751	0.16727	0.324821	0.231526	0.284983	0.198095				5H	44.2	597	SCRI_RS_169826	0.870591	0.781832	0.372846	0.30066	0.23957
BOPA2_12_30538	0.207275	0.284718	0.545482	0.623966			5H	44.2	SCRI_RS_172679			0.894233	0.850695	0.491486	0.439882	0.16547	0.207587		0.162205	0.12903	0.206435	0.168767	0.183655	0.148233				5H	44.2	597	SCRI_RS_172679	0.894233	0.850695	0.491486	0.439882	0.16547
BOPA2_12_30539	0.191813	0.180659	0.285575	0.194278			5H	44.2	SCRI_RS_173527			0.140516	0.235772	0.666569	0.728789	0.259626	0.216509		0.276732	0.185586	0.346065	0.243066	0.310431	0.213358				5H	44.2	597	SCRI_RS_173527	0.140516	0.235772	0.666569	0.728789	0.259626
BOPA2_12_30540	0.940198	0.945624	0.941971	0.938878			5H	44.2	SCRI_RS_175637			0.892182	0.862692	0.483814	0.434649	0.174896	0.203677		0.166764	0.143548	0.209337	0.18322	0.187446	0.16278				5H	44.2	597	SCRI_RS_175637	0.892182	0.862692	0.483814	0.434649	0.174896
BOPA2_12_30543	0.517124	0.570697	0.525569	0.550516			5H	44.2	SCRI_RS_186690			0.085923	0.153278	0.580776	0.644294	0.242985	0.198179		0.24488	0.182755	0.311778	0.241097	0.27732	0.210917				5H	44.2	597	SCRI_RS_186690	0.085923	0.153278	0.580776	0.644294	0.242985
BOPA2_12_30544	0.559022	0.609033	0.621713	0.752616			5H	44.2	SCRI_RS_188359			0.137184	0.217279	0.567558	0.624539	0.175408	0.177219		0.185222	0.122696	0.237515	0.165861	0.210557	0.143466				5H	44.2	597	SCRI_RS_188359	0.137184	0.217279	0.567558	0.624539	0.175408
BOPA2_12_30545	0.577702	0.618526	0.548185	0.760224			5H	44.2	SCRI_RS_1928			0.843255	0.765258	0.454727	0.410871	0.137981	0.151552		0.150954	0.0964293	0.186956	0.12559	0.168474	0.110529				5H	44.2	597	SCRI_RS_1928	0.843255	0.765258	0.454727	0.410871	0.137981
BOPA2_12_30546	0.56083	0.64723	0.703963	0.805449			5H	44.2	SCRI_RS_197270			0.122672	0.196432	0.526558	0.579503	0.154825	0.141235		0.163123	0.108983	0.208694	0.146743	0.185208	0.127162				5H	44.2	597	SCRI_RS_197270	0.122672	0.196432	0.526558	0.579503	0.154825
BOPA2_12_30550	0.545049	0.600862	0.608083	0.764257			5H	44.2	SCRI_RS_200057			0.537085	0.550639	0.737301	0.781994	0.0465634	0.131464		0.0400866	0.0348427	0.0599805	0.0535249	0.0495342	0.0436844				5H	44.2	597	SCRI_RS_200057	0.537085	0.550639	0.737301	0.781994	0.0465634
BOPA2_12_30554	0.53463	0.616264	0.447397	0.54977			5H	44.2	SCRI_RS_203996			0.888936	0.82255	0.447272	0.389234	0.191398	0.149237		0.195067	0.140834	0.249702	0.187763	0.221543	0.163456				5H	44.2	597	SCRI_RS_203996	0.888936	0.82255	0.447272	0.389234	0.191398
BOPA2_12_30555	0.0293419	0.0273011	0.0254123	0.0288346			5H	44.2	SCRI_RS_204494			0.91527	0.886435	0.573242	0.516977	0.126553	0.16916		0.116983	0.0980897	0.158637	0.136499	0.137018	0.116503				5H	44.2	597	SCRI_RS_204494	0.91527	0.886435	0.573242	0.516977	0.126553
BOPA2_12_30556	0.509439	0.539803	0.454682	0.491131			5H	44.2	SCRI_RS_205661			0.124465	0.182439	0.603175	0.656293	0.226844	0.171196		0.229163	0.177019	0.28284	0.224537	0.255296	0.200073				5H	44.2	597	SCRI_RS_205661	0.124465	0.182439	0.603175	0.656293	0.226844
BOPA2_12_30557	0.9847	0.988512	0.986726	0.984628			5H	44.2	SCRI_RS_208177			0.886281	0.812871	0.381225	0.309079	0.254443	0.189349		0.255081	0.186318	0.333162	0.253806	0.29282	0.218761				5H	44.2	597	SCRI_RS_208177	0.886281	0.812871	0.381225	0.309079	0.254443
BOPA2_12_30561	0.694629	0.644364	0.832164	0.754772			5H	44.2	SCRI_RS_209553			0.894787	0.885111	0.678437	0.625039	0.0567443	0.187532		0.046807	0.0427138	0.072764	0.0676374	0.0590726	0.0544627				5H	44.2	597	SCRI_RS_209553	0.894787	0.885111	0.678437	0.625039	0.0567443
BOPA2_12_30562	0.437198	0.45496	0.400203	0.474328			5H	44.2	SCRI_RS_209980			0.102446	0.198501	0.654743	0.708575	0.282158	0.170213		0.305032	0.208156	0.367393	0.260175	0.335488	0.233442				5H	44.2	597	SCRI_RS_209980	0.102446	0.198501	0.654743	0.708575	0.282158
BOPA2_12_30563	0.659714	0.750684	0.771895	0.888762			5H	44.2	SCRI_RS_218911			0.0907384	0.144258	0.433018	0.487455	0.11747	0.1665		0.117155	0.0833826	0.157384	0.117785	0.136529	0.0998428				5H	44.2	597	SCRI_RS_218911	0.0907384	0.144258	0.433018	0.487455	0.11747
BOPA2_12_30564	0.596157	0.572399	0.732329	0.44591			5H	44.2	SCRI_RS_219574			0.891731	0.825807	0.507585	0.460958	0.140248	0.191219		0.147568	0.101265	0.185566	0.133115	0.166023	0.116646				5H	44.2	597	SCRI_RS_219574	0.891731	0.825807	0.507585	0.460958	0.140248
BOPA2_12_30565	0.0181946	0.0234131	0.0178377	0.0249032			5H	44.2	SCRI_RS_219788			0.879835	0.792246	0.371149	0.329587	0.235878	0.172485		0.258762	0.177323	0.302773	0.214053	0.280336	0.195256				5H	44.2	597	SCRI_RS_219788	0.879835	0.792246	0.371149	0.329587	0.235878
BOPA2_12_30566	0.991221	0.992743	0.987021	0.988459			5H	44.2	SCRI_RS_221695			0.924885	0.871986	0.502982	0.444558	0.180341	0.191793		0.178002	0.136164	0.230714	0.182695	0.203505	0.158576				5H	44.2	597	SCRI_RS_221695	0.924885	0.871986	0.502982	0.444558	0.180341
BOPA2_12_30567	0.978877	0.985341	0.984313	0.984112			5H	44.2	SCRI_RS_223318			0.874369	0.818332	0.431184	0.393209	0.188489	0.207238		0.196413	0.149883	0.231515	0.180729	0.213603	0.164946				5H	44.2	597	SCRI_RS_223318	0.874369	0.818332	0.431184	0.393209	0.188489
BOPA2_12_30569	0.951353	0.945575	0.945867	0.948778			5H	44.2	SCRI_RS_236446			0.888572	0.813775	0.416505	0.360616	0.214011	0.202089		0.222848	0.157823	0.278738	0.205353	0.250012	0.180807				5H	44.2	597	SCRI_RS_236446	0.888572	0.813775	0.416505	0.360616	0.214011
BOPA2_12_30571	0.980745	0.984928	0.985654	0.981114			5H	44.2	SCRI_RS_236744			0.864737	0.792032	0.386619	0.337469	0.217473	0.189409		0.228597	0.164359	0.278011	0.206627	0.2527	0.184889				5H	44.2	597	SCRI_RS_236744	0.864737	0.792032	0.386619	0.337469	0.217473
BOPA2_12_30573	0	0	0	0.00047345			5H	44.2	SCRI_RS_236777			0.22923	0.307108	0.698097	0.755046	0.210133	0.188851		0.219836	0.152872	0.276483	0.200648	0.247349	0.175949				5H	44.2	597	SCRI_RS_236777	0.22923	0.307108	0.698097	0.755046	0.210133
BOPA2_12_30574	0.954772	0.967187	0.958873	0.962176			5H	44.2	SCRI_RS_237877			0.890067	0.848514	0.558115	0.496547	0.116936	0.171525		0.110192	0.0843318	0.154858	0.123881	0.131577	0.103159				5H	44.2	597	SCRI_RS_237877	0.890067	0.848514	0.558115	0.496547	0.116936
BOPA2_12_30575	0.555855	0.583019	0.741178	0.765431			5H	44.2	SCRI_RS_237910			0.891353	0.831452	0.459926	0.401012	0.185704	0.137478		0.186129	0.138031	0.240434	0.185278	0.212414	0.160787				5H	44.2	597	SCRI_RS_237910	0.891353	0.831452	0.459926	0.401012	0.185704
BOPA2_12_30576	0.434555	0.431083	0.494292	0.304273			5H	44.2	SCRI_RS_238720			0.193244	0.261411	0.558066	0.610392	0.127379	0.153823		0.133095	0.0880041	0.174013	0.121788	0.152869	0.104211				5H	44.2	597	SCRI_RS_238720	0.193244	0.261411	0.558066	0.610392	0.127379
BOPA2_12_30577	0.939132	0.942423	0.935791	0.938945			5H	44.2	SCRI_RS_239393			0.0269894	0.0333728	0.219564	0.275479	0.0472367	0.183378		0.0370848	0.034667	0.061747	0.0586154	0.0486343	0.0458596				5H	44.2	597	SCRI_RS_239393	0.0269894	0.0333728	0.219564	0.275479	0.0472367
BOPA2_12_30580	0.414953	0.413132	0.490486	0.422326			5H	44.2	SCRI_RS_240108			0.110292	0.18692	0.6757	0.701995	0.291861	0.183406		0.319687	0.238906	0.350113	0.265303	0.334727	0.251932				5H	44.2	597	SCRI_RS_240108	0.110292	0.18692	0.6757	0.701995	0.291861
BOPA2_12_30581	0.019172	0.0193517	0.0181074	0.0184387			5H	44.2	SCRI_RS_4724			0.917475	0.838409	0.390735	0.336149	0.264711	0.198796		0.277455	0.200413	0.33794	0.252265	0.306953	0.225594				5H	44.2	597	SCRI_RS_4724	0.917475	0.838409	0.390735	0.336149	0.264711
BOPA2_12_30582	0.445625	0.406075	0.631413	0.511656			5H	44.2	SCRI_RS_57982			0.142212	0.231553	0.587641	0.648313	0.185842	0.234189		0.198407	0.126799	0.256138	0.173689	0.226352	0.149323				5H	44.2	597	SCRI_RS_57982	0.142212	0.231553	0.587641	0.648313	0.185842
BOPA2_12_30583	0.00981201	0.012585	0.0106139	0.0152966			5H	44.2	SCRI_RS_63610			0.875287	0.792504	0.410745	0.352995	0.204327	0.222703		0.215799	0.14574	0.272789	0.193168	0.24346	0.16862				5H	44.2	597	SCRI_RS_63610	0.875287	0.792504	0.410745	0.352995	0.204327
BOPA2_12_30584	0.0116276	0.0144093	0.0147702	0.015669			5H	44.2	SCRI_RS_8464			0.12467	0.222589	0.620383	0.673879	0.224203	0.203471		0.245731	0.15824	0.30163	0.203662	0.272965	0.180235				5H	44.2	597	SCRI_RS_8464	0.12467	0.222589	0.620383	0.673879	0.224203
BOPA2_12_30588	0.419947	0.421823	0.318834	0.311829			5H	44.2	SCRI_RS_91468			0.177106	0.280243	0.681926	0.743788	0.234433	0.196829		0.254843	0.161349	0.321128	0.214874	0.287029	0.187155				5H	44.2	597	SCRI_RS_91468	0.177106	0.280243	0.681926	0.743788	0.234433
BOPA2_12_30589	0.483889	0.461673	0.47109	0.299409			5H	44.4	SCRI_RS_13395			0.86927	0.814145	0.458886	0.403428	0.168551	0.181717		0.168415	0.126209	0.217008	0.168688	0.191943	0.146679				5H	44.4	597.2	SCRI_RS_13395	0.86927	0.814145	0.458886	0.403428	0.168551
BOPA2_12_30590	0.521299	0.567125	0.388298	0.490823			5H	44.4	SCRI_RS_223100			0.874796	0.834731	0.491228	0.436943	0.152629	0.168211		0.147124	0.117994	0.191715	0.158235	0.168683	0.137378				5H	44.4	597.2	SCRI_RS_223100	0.874796	0.834731	0.491228	0.436943	0.152629
BOPA2_12_30591	0.379372	0.422822	0.449353	0.529611			5H	44.5	BOPA1_4392-450			0.293868	0.371024	0.674171	0.708414	0.128771	0.152619		0.14463	0.0918985	0.171849	0.113833	0.157946	0.102572				5H	44.5	597.3	BOPA1_4392-450	0.293868	0.371024	0.674171	0.708414	0.128771
BOPA2_12_30592	0.988422	0.987562	0.99	0.986878			5H	44.5	BOPA1_ABC05926-1-1-51			0.182336	0.265285	0.590721	0.648531	0.15667	0.14842		0.166778	0.105908	0.217337	0.146877	0.191222	0.125557				5H	44.5	597.3	BOPA1_ABC05926-1-1-51	0.182336	0.265285	0.590721	0.648531	0.15667
BOPA2_12_30593	0.474414	0.434103	0.425225	0.597465			5H	44.5	BOPA2_12_30717			0.799319	0.712794	0.386949	0.334033	0.156472	0.152744		0.170048	0.106175	0.21649	0.14346	0.192569	0.124117				5H	44.5	597.3	BOPA2_12_30717	0.799319	0.712794	0.386949	0.334033	0.156472
BOPA2_12_30594	0.990769	0.988516	0.991302	0.991523			5H	44.5	SCRI_RS_195073			0.107247	0.180174	0.49864	0.557049	0.147559	0.159633		0.153189	0.101421	0.202322	0.142035	0.176903	0.120875				5H	44.5	597.3	SCRI_RS_195073	0.107247	0.180174	0.49864	0.557049	0.147559
BOPA2_12_30595	0.474181	0.511213	0.479802	0.623256			5H	44.5	SCRI_RS_229980			0.170199	0.27557	0.628951	0.651675	0.174247	0.184499		0.210454	0.124878	0.231819	0.141455	0.221008	0.133038				5H	44.5	597.3	SCRI_RS_229980	0.170199	0.27557	0.628951	0.651675	0.174247
BOPA2_12_30596	0.545225	0.508259	0.625725	0.478104			5H	44.5	SCRI_RS_41519			0.130565	0.205338	0.544036	0.599869	0.163217	0.186616		0.170959	0.114717	0.220247	0.155655	0.194823	0.134407				5H	44.5	597.3	SCRI_RS_41519	0.130565	0.205338	0.544036	0.599869	0.163217
BOPA2_12_30597	0.968971	0.979058	0.970501	0.970317			5H	44.7	SCRI_RS_178739			0.0762282	0.108935	0.5927	0.652654	0.281001	0.198746		0.266744	0.234029	0.332266	0.29563	0.298606	0.263931				5H	44.7	597.5	SCRI_RS_178739	0.0762282	0.108935	0.5927	0.652654	0.281001
BOPA2_12_30598	0.6714	0.609707	0.535161	0.56866			5H	44.8	BOPA1_ConsensusGBS0527-5			0.825619	0.741739	0.394243	0.355663	0.167057	0.202378		0.186086	0.120754	0.220859	0.149055	0.2031	0.134532				5H	44.8	597.6	BOPA1_ConsensusGBS0527-5	0.825619	0.741739	0.394243	0.355663	0.167057
BOPA2_12_30600	0.680006	0.660068	0.653837	0.556389			5H	44.8	BOPA2_12_30193			0.223615	0.352813	0.72318	0.765843	0.208207	0.199586		0.249565	0.137172	0.294011	0.170593	0.271333	0.153428				5H	44.8	597.6	BOPA2_12_30193	0.223615	0.352813	0.72318	0.765843	0.208207
BOPA2_12_30602	0.973536	0.977315	0.978242	0.979			5H	44.8	BOPA2_12_30214			0.880869	0.821634	0.446263	0.378952	0.192408	0.176127		0.188882	0.140903	0.25192	0.195967	0.219269	0.167303				5H	44.8	597.6	BOPA2_12_30214	0.880869	0.821634	0.446263	0.378952	0.192408
BOPA2_12_30603	0.0347134	0.0348519	0.0314482	0.0363106			5H	44.8	SCRI_RS_119692			0.117175	0.179223	0.516654	0.552411	0.149253	0.186161		0.159583	0.11386	0.18943	0.139269	0.174187	0.126245				5H	44.8	597.6	SCRI_RS_119692	0.117175	0.179223	0.516654	0.552411	0.149253
BOPA2_12_30605	0.313952	0.447493	0.377112	0.6694			5H	44.8	SCRI_RS_148870			0.159392	0.240799	0.571522	0.637882	0.163707	0.189699		0.169852	0.109378	0.228953	0.157675	0.198301	0.132425				5H	44.8	597.6	SCRI_RS_148870	0.159392	0.240799	0.571522	0.637882	0.163707
BOPA2_12_30606	0.633205	0.636324	0.644588	0.629678			5H	44.8	SCRI_RS_161107			0.1543	0.251209	0.630635	0.707027	0.217227	0.179677		0.226895	0.143964	0.305507	0.20777	0.264742	0.174408				5H	44.8	597.6	SCRI_RS_161107	0.1543	0.251209	0.630635	0.707027	0.217227
BOPA2_12_30609	0.613776	0.547586	0.556328	0.632933			5H	44.8	SCRI_RS_182407			0.131033	0.225562	0.631316	0.675857	0.2259	0.190995		0.250284	0.164637	0.296834	0.202766	0.273063	0.183205				5H	44.8	597.6	SCRI_RS_182407	0.131033	0.225562	0.631316	0.675857	0.2259
BOPA2_12_30611	0.674642	0.72366	0.5086	0.678904			5H	44.9	SCRI_RS_220101			0.77853	0.749472	0.41597	0.357582	0.142299	0.188034		0.13145	0.111224	0.177197	0.153577	0.153471	0.131548				5H	44.9	597.7	SCRI_RS_220101	0.77853	0.749472	0.41597	0.357582	0.142299
BOPA2_12_30616	0.517185	0.459586	0.61272	0.577004			5H	45.1	BOPA1_2664-314			0.172643	0.281842	0.655468	0.706408	0.20584	0.180572		0.23312	0.139597	0.284906	0.180257	0.258364	0.159278				5H	45.1	597.9	BOPA1_2664-314	0.172643	0.281842	0.655468	0.706408	0.20584
BOPA2_12_30618	0.292091	0.357115	0.331502	0.278258			5H	45.1	SCRI_RS_224213			0.787609	0.695146	0.386047	0.324942	0.148906	0.157983		0.161252	0.0955419	0.214061	0.137051	0.186723	0.115363				5H	45.1	597.9	SCRI_RS_224213	0.787609	0.695146	0.386047	0.324942	0.148906
BOPA2_12_30619	0.983613	0.984302	0.98254	0.98456			5H	45.2	SCRI_RS_135425			0.779791	0.667515	0.327407	0.271571	0.179915	0.16292		0.204651	0.115673	0.258288	0.156771	0.23069	0.135443				5H	45.2	598	SCRI_RS_135425	0.779791	0.667515	0.327407	0.271571	0.179915
BOPA2_12_30620	0.65896	0.588427	0.649685	0.366347			5H	45.2	SCRI_RS_232881			0.145179	0.195682	0.485144	0.527893	0.112955	0.160332		0.115576	0.0837884	0.14647	0.110364	0.130566	0.0966193				5H	45.2	598	SCRI_RS_232881	0.145179	0.195682	0.485144	0.527893	0.112955
BOPA2_12_30621	0.40226	0.443608	0.470114	0.628103			5H	46.2	BOPA1_2283-2913			0.842094	0.763079	0.41614	0.371759	0.166984	0.163416		0.181437	0.120367	0.221215	0.153131	0.200834	0.136257				5H	46.2	599	BOPA1_2283-2913	0.842094	0.763079	0.41614	0.371759	0.166984
BOPA2_12_30622	0.00119911	0.00232489	0.00178673	0.00186235			5H	46.2	BOPA1_7741-527			0.874824	0.806547	0.430528	0.372435	0.1929	0.152534		0.197399	0.141391	0.252395	0.188454	0.224053	0.164078				5H	46.2	599	BOPA1_7741-527	0.874824	0.806547	0.430528	0.372435	0.1929
BOPA2_12_30625	0.977009	0.970869	0.985163	0.974751			5H	46.2	BOPA1_ConsensusGBS0654-4			0.836481	0.758429	0.405521	0.378648	0.164325	0.159189		0.185726	0.124544	0.209611	0.144234	0.197488	0.134209				5H	46.2	599	BOPA1_ConsensusGBS0654-4	0.836481	0.758429	0.405521	0.378648	0.164325
BOPA2_12_30626	0.533574	0.593637	0.421198	0.538496			5H	46.2	BOPA2_12_10508			0.156797	0.225916	0.517669	0.57357	0.125502	0.167842		0.130228	0.0851198	0.1737	0.120864	0.151183	0.10221				5H	46.2	599	BOPA2_12_10508	0.156797	0.225916	0.517669	0.57357	0.125502
BOPA2_12_30627	0.504066	0.528559	0.463537	0.377599			5H	46.2	BOPA2_12_31117			0.756738	0.665047	0.352221	0.30476	0.146231	0.162039		0.163634	0.0978601	0.204285	0.129807	0.183396	0.11327				5H	46.2	599	BOPA2_12_31117	0.756738	0.665047	0.352221	0.30476	0.146231
BOPA2_12_30630	0.669708	0.650657	0.815291	0.8596			5H	46.2	SCRI_RS_151061			0.155605	0.24607	0.641524	0.677211	0.21025	0.161062		0.236117	0.156384	0.272073	0.185883	0.253777	0.170815				5H	46.2	599	SCRI_RS_151061	0.155605	0.24607	0.641524	0.677211	0.21025
BOPA2_12_30631	0.091247	0.085891	0.0706605	0.0959182			5H	46.2	SCRI_RS_211940			0.18663	0.280708	0.617653	0.659344	0.163887	0.167094		0.185781	0.113532	0.223459	0.143365	0.204185	0.128014				5H	46.2	599	SCRI_RS_211940	0.18663	0.280708	0.617653	0.659344	0.163887
BOPA2_12_30634	0.534509	0.50731	0.769173	0.62467			5H	46.2	SCRI_RS_236595			0.798319	0.700554	0.37592	0.324352	0.159441	0.184552		0.178421	0.105388	0.224645	0.141529	0.200868	0.122793				5H	46.2	599	SCRI_RS_236595	0.798319	0.700554	0.37592	0.324352	0.159441
BOPA2_12_30635	0.474157	0.475287	0.596296	0.519555			5H	46.2	SCRI_RS_88410			0.157984	0.230822	0.569275	0.608612	0.155662	0.177556		0.16916	0.11455	0.203065	0.142725	0.185726	0.128251				5H	46.2	599	SCRI_RS_88410	0.157984	0.230822	0.569275	0.608612	0.155662
BOPA2_12_30636	0.391205	0.467328	0.516561	0.546446			5H	46.3	BOPA1_1732-491			0.122874	0.202838	0.616984	0.67521	0.233522	0.183229		0.244145	0.171517	0.305075	0.223136	0.273762	0.196479				5H	46.3	599.1	BOPA1_1732-491	0.122874	0.202838	0.616984	0.67521	0.233522
BOPA2_12_30637	0.388079	0.367139	0.640832	0.469894			5H	46.3	SCRI_RS_147462			0.84706	0.770132	0.420037	0.35985	0.17527	0.179379		0.182349	0.122566	0.237374	0.168331	0.208956	0.144543				5H	46.3	599.1	SCRI_RS_147462	0.84706	0.770132	0.420037	0.35985	0.17527
BOPA2_12_30639	0.98363	0.987363	0.990319	0.988504			5H	46.3	SCRI_RS_160506			0.187531	0.271733	0.649245	0.686944	0.192249	0.167835		0.21318	0.142515	0.249414	0.1724	0.230942	0.157102				5H	46.3	599.1	SCRI_RS_160506	0.187531	0.271733	0.649245	0.686944	0.192249
BOPA2_12_30640	0.914615	0.918349	0.913376	0.92967			5H	46.3	SCRI_RS_162688			0.765173	0.711728	0.379623	0.348432	0.140193	0.155478		0.148649	0.110294	0.173673	0.131984	0.160918	0.120896				5H	46.3	599.1	SCRI_RS_162688	0.765173	0.711728	0.379623	0.348432	0.140193
BOPA2_12_30642	0.0381088	0.0372437	0.0311792	0.0333704			5H	46.5	SCRI_RS_159056			0.178199	0.248571	0.505939	0.546736	0.0979394	0.147403		0.107414	0.0662383	0.13582	0.0889021	0.121201	0.0771541				5H	46.5	599.3	SCRI_RS_159056	0.178199	0.248571	0.505939	0.546736	0.0979394
BOPA2_12_30644	0.707792	0.59878	0.287714	0.24126			5H	46.5	SCRI_RS_161222			0.870133	0.798973	0.445395	0.394878	0.171741	0.113937		0.180403	0.125018	0.225867	0.163293	0.202497	0.143517				5H	46.5	599.3	SCRI_RS_161222	0.870133	0.798973	0.445395	0.394878	0.171741
BOPA2_12_30645	0.485403	0.507673	0.50163	0.633869			5H	46.5	SCRI_RS_180342			0.807938	0.730594	0.423721	0.380253	0.134894	0.122826		0.147623	0.094171	0.182914	0.122738	0.164796	0.107982				5H	46.5	599.3	SCRI_RS_180342	0.807938	0.730594	0.423721	0.380253	0.134894
BOPA2_12_30646	0.0700603	0.0744912	0.073641	0.0675994			5H	46.5	SCRI_RS_204616			0.669062	0.710452	0.828631	0.866581	0.0249164	0.148844		0.0254624	0.0139663	0.0390139	0.0243763	0.0318781	0.0188113				5H	46.5	599.3	SCRI_RS_204616	0.669062	0.710452	0.828631	0.866581	0.0249164
BOPA2_12_30649	0.0606917	0.0507706	0.0526316	0.0585392			5H	46.5	SCRI_RS_223712			0.124444	0.200496	0.564364	0.619971	0.18464	0.154718		0.19353	0.1324	0.245547	0.175959	0.218766	0.153406				5H	46.5	599.3	SCRI_RS_223712	0.124444	0.200496	0.564364	0.619971	0.18464
BOPA2_12_30651	1	1	1	1			5H	46.6	SCRI_RS_209398			0.180881	0.269172	0.676382	0.728719	0.228029	0.155799		0.245521	0.16582	0.300126	0.211183	0.272139	0.187817				5H	46.6	599.4	SCRI_RS_209398	0.180881	0.269172	0.676382	0.728719	0.228029
BOPA2_12_30653	0.0145703	0.0109839	0.0141373	0.0144857			5H	46.7	BOPA1_12045-83			0.278391	0.449696	0.809523	0.815474	0.201112	0.185286		0.282101	0.129476	0.288458	0.133794	0.28527	0.131626				5H	46.7	599.5	BOPA1_12045-83	0.278391	0.449696	0.809523	0.815474	0.201112
BOPA2_12_30654	0.233067	0.33493	0.658345	0.636847			5H	46.7	BOPA2_12_10079			0.16509	0.241524	0.557837	0.597901	0.140297	0.170016		0.154251	0.100054	0.187326	0.127005	0.170387	0.113128				5H	46.7	599.5	BOPA2_12_10079	0.16509	0.241524	0.557837	0.597901	0.140297
BOPA2_12_30655	0.985881	0.986206	0.983461	0.985376			5H	46.7	SCRI_RS_134798			0.141211	0.224953	0.573007	0.623469	0.172355	0.163771		0.186448	0.121142	0.232573	0.158815	0.208874	0.139342				5H	46.7	599.5	SCRI_RS_134798	0.141211	0.224953	0.573007	0.623469	0.172355
BOPA2_12_30656	0.594016	0.562065	0.425015	0.428503			5H	46.7	SCRI_RS_153476			0.958921	0.917001	0.648348	0.569436	0.108286	0.17184		0.0964557	0.0721746	0.151698	0.120801	0.12252	0.0949311				5H	46.7	599.5	SCRI_RS_153476	0.958921	0.917001	0.648348	0.569436	0.108286
BOPA2_12_30657	0.437082	0.436413	0.349245	0.335085			5H	46.7	SCRI_RS_156396			0.157167	0.234247	0.611346	0.667318	0.196803	0.187748		0.206278	0.142204	0.260254	0.18755	0.232483	0.164094				5H	46.7	599.5	SCRI_RS_156396	0.157167	0.234247	0.611346	0.667318	0.196803
BOPA2_12_30658	0.585864	0.601508	0.763708	0.620108			5H	46.7	SCRI_RS_165878			0.167622	0.279638	0.690354	0.739676	0.241459	0.157422		0.273249	0.168688	0.327245	0.211635	0.299639	0.189553				5H	46.7	599.5	SCRI_RS_165878	0.167622	0.279638	0.690354	0.739676	0.241459
BOPA2_12_30663	0.661726	0.601514	0.670427	0.618205			5H	46.7	SCRI_RS_182177			0.154899	0.232113	0.625074	0.699678	0.219839	0.153277		0.221064	0.154418	0.296783	0.218616	0.257532	0.185126				5H	46.7	599.5	SCRI_RS_182177	0.154899	0.232113	0.625074	0.699678	0.219839
BOPA2_12_30665	0.663913	0.676179	0.761599	0.645796			5H	46.7	SCRI_RS_231244			0.403604	0.38635	0.263922	0.238135	0.0207213	0.147961		0.0195112	0.0149887	0.0273801	0.0219677	0.0232794	0.018312				5H	46.7	599.5	SCRI_RS_231244	0.403604	0.38635	0.263922	0.238135	0.0207213
BOPA2_12_30666	0.54268	0.556965	0.548435	0.685903			5H	46.7	SCRI_RS_235638			0.0943887	0.140619	0.399775	0.427056	0.0875637	0.115841		0.093261	0.0671619	0.110667	0.0820459	0.101778	0.0744178				5H	46.7	599.5	SCRI_RS_235638	0.0943887	0.140619	0.399775	0.427056	0.0875637
BOPA2_12_30668	0.49839	0.488441	0.354575	0.46036			5H	46.7	SCRI_RS_75826			0.841512	0.759602	0.418481	0.357472	0.170223	0.111409		0.178956	0.116364	0.234295	0.161708	0.205695	0.138105				5H	46.7	599.5	SCRI_RS_75826	0.841512	0.759602	0.418481	0.357472	0.170223
BOPA2_12_30672	0.323673	0.329683	0.391324	0.360329			5H	46.9	SCRI_RS_171243			0.204714	0.279271	0.511654	0.54104	0.0808575	0.137497		0.0942123	0.0540021	0.113115	0.0685229	0.103448	0.0610466				5H	46.9	599.7	SCRI_RS_171243	0.204714	0.279271	0.511654	0.54104	0.0808575
BOPA2_12_30673	0.556196	0.56179	0.663426	0.5385			5H	46.9	SCRI_RS_199682			0.867795	0.810557	0.415193	0.373938	0.197679	0.144697		0.204849	0.156313	0.243895	0.190636	0.223946	0.173049				5H	46.9	599.7	SCRI_RS_199682	0.867795	0.810557	0.415193	0.373938	0.197679
BOPA2_12_30674	0.293267	0.361479	0.229042	0.249197			5H	47	BOPA2_12_30644			0.707792	0.59878	0.287714	0.24126	0.151164	0.148209		0.176465	0.096762	0.217652	0.12782	0.196519	0.111752				5H	47	599.8	BOPA2_12_30644	0.707792	0.59878	0.287714	0.24126	0.151164
BOPA2_12_30677	0.693007	0.64077	0.699793	0.578724			5H	47	SCRI_RS_235908			0.262564	0.356637	0.644056	0.678169	0.123561	0.166457		0.145536	0.0826094	0.172728	0.103383	0.158841	0.0927052				5H	47	599.8	SCRI_RS_235908	0.262564	0.356637	0.644056	0.678169	0.123561
BOPA2_12_30678	0.54504	0.506939	0.46901	0.457294			5H	47.2	BOPA1_2146-2256			0.325939	0.482398	0.819803	0.855216	0.187784	0.14338		0.243901	0.113842	0.280133	0.138993	0.261704	0.126104				5H	47.2	600	BOPA1_2146-2256	0.325939	0.482398	0.819803	0.855216	0.187784
BOPA2_12_30680	0.659169	0.711085	0.674511	0.534404			5H	47.2	SCRI_RS_133042			0.151632	0.227403	0.560784	0.647941	0.172096	0.141609		0.167405	0.111143	0.246323	0.176852	0.204965	0.142099				5H	47.2	600	SCRI_RS_133042	0.151632	0.227403	0.560784	0.647941	0.172096
BOPA2_12_30681	0.600113	0.570449	0.594022	0.52011			5H	47.2	SCRI_RS_13964			0.868337	0.804713	0.549025	0.550294	0.0822918	0.13067		0.10196	0.0653763	0.101151	0.0647291	0.101555	0.0650523				5H	47.2	600	SCRI_RS_13964	0.868337	0.804713	0.549025	0.550294	0.0822918
BOPA2_12_30683	0.483082	0.463596	0.550157	0.464446			5H	47.2	SCRI_RS_147429			0.135762	0.212774	0.503084	0.599931	0.14231	0.130539		0.134926	0.0842802	0.215453	0.149891	0.172845	0.114741				5H	47.2	600	SCRI_RS_147429	0.135762	0.212774	0.503084	0.599931	0.14231
BOPA2_12_30684	0.420761	0.400886	0.421757	0.276924			5H	47.2	SCRI_RS_157305			0.15358	0.228061	0.428008	0.478491	0.0688689	0.125769		0.0753105	0.0399786	0.105567	0.0627152	0.0898017	0.0507097				5H	47.2	600	SCRI_RS_157305	0.15358	0.228061	0.428008	0.478491	0.0688689
BOPA2_12_30685	0.973032	0.976561	0.979108	0.972428			5H	47.2	SCRI_RS_162444			0.876113	0.813156	0.451715	0.372384	0.18713	0.131951		0.180113	0.13064	0.253743	0.19428	0.215355	0.160886				5H	47.2	600	SCRI_RS_162444	0.876113	0.813156	0.451715	0.372384	0.18713
BOPA2_12_30690	0.518581	0.598801	0.644131	0.629537			5H	47.2	SCRI_RS_220389			0.857284	0.804919	0.473139	0.419008	0.148247	0.126436		0.147567	0.110078	0.192086	0.148927	0.169094	0.12877				5H	47.2	600	SCRI_RS_220389	0.857284	0.804919	0.473139	0.419008	0.148247
BOPA2_12_30691	0.676195	0.668236	0.782145	0.747282			5H	47.5	BOPA2_12_31183			0.858773	0.794179	0.521675	0.458373	0.1132	0.153707		0.113635	0.0742583	0.16032	0.112765	0.135976	0.09251				5H	47.5	600.3	BOPA2_12_31183	0.858773	0.794179	0.521675	0.458373	0.1132
BOPA2_12_30693	0.656298	0.514067	0.660705	0.32475			5H	47.6	BOPA2_12_30538			0.207275	0.284718	0.545482	0.623966	0.114736	0.143511		0.114384	0.0679976	0.173632	0.115089	0.142468	0.0900035				5H	47.6	600.4	BOPA2_12_30538	0.207275	0.284718	0.545482	0.623966	0.114736
BOPA2_12_30694	0.562031	0.583301	0.63267	0.56936			5H	47.6	SCRI_RS_120914			0.23358	0.309747	0.697268	0.752089	0.205223	0.144868		0.215007	0.150173	0.268852	0.195667	0.241178	0.172168				5H	47.6	600.4	SCRI_RS_120914	0.23358	0.309747	0.697268	0.752089	0.205223
BOPA2_12_30695	0.599273	0.622599	0.621723	0.65852			5H	47.7	BOPA1_2505-850			0.851369	0.77655	0.468153	0.421791	0.136152	0.147042		0.146855	0.0951086	0.184538	0.125854	0.165159	0.109944				5H	47.7	600.5	BOPA1_2505-850	0.851369	0.77655	0.468153	0.421791	0.136152
BOPA2_12_30696	0.481325	0.526339	0.422657	0.53642			5H	47.7	BOPA1_4565-1583			0.823041	0.740926	0.413396	0.363102	0.155027	0.14991		0.16781	0.107276	0.211544	0.142751	0.189044	0.124381				5H	47.7	600.5	BOPA1_4565-1583	0.823041	0.740926	0.413396	0.363102	0.155027
BOPA2_12_30697	0.559913	0.598934	0.659925	0.530953			5H	47.7	BOPA1_6367-453			0.725282	0.623645	0.338108	0.306341	0.124073	0.114539		0.149904	0.0815313	0.175512	0.100682	0.162456	0.0908543				5H	47.7	600.5	BOPA1_6367-453	0.725282	0.623645	0.338108	0.306341	0.124073
BOPA2_12_30698	0.0933433	0.0862353	0.0880769	0.0977991			5H	47.7	BOPA2_12_30700			0.832268	0.763772	0.464938	0.412567	0.129073	0.118946		0.134931	0.0893014	0.17615	0.123345	0.154855	0.105638				5H	47.7	600.5	BOPA2_12_30700	0.832268	0.763772	0.464938	0.412567	0.129073
BOPA2_12_30700	0.832268	0.763772	0.464938	0.412567			5H	47.7	BOPA2_12_30747			0.950762	0.928516	0.793379	0.749028	0.0283706	0.127431		0.0247696	0.0182621	0.0406966	0.0322159	0.0322414	0.0247473				5H	47.7	600.5	BOPA2_12_30747	0.950762	0.928516	0.793379	0.749028	0.0283706
BOPA2_12_30702	0.0478081	0.0465374	0.043652	0.0510906			5H	47.7	SCRI_RS_122965			0.88284	0.819431	0.49178	0.415038	0.158186	0.131726		0.152928	0.107355	0.218839	0.163534	0.184411	0.133972				5H	47.7	600.5	SCRI_RS_122965	0.88284	0.819431	0.49178	0.415038	0.158186
BOPA2_12_30703	0.929615	0.936703	0.923253	0.923545			5H	47.7	SCRI_RS_144696			0.194226	0.311962	0.676268	0.718634	0.197453	0.1394		0.232365	0.132719	0.275004	0.165382	0.253236	0.148602				5H	47.7	600.5	SCRI_RS_144696	0.194226	0.311962	0.676268	0.718634	0.197453
BOPA2_12_30705	0.648664	0.656372	0.61634	0.659853			5H	47.7	SCRI_RS_164250			0.858034	0.790725	0.479448	0.406297	0.145548	0.158332		0.143328	0.0968934	0.204066	0.147785	0.172359	0.121001				5H	47.7	600.5	SCRI_RS_164250	0.858034	0.790725	0.479448	0.406297	0.145548
BOPA2_12_30707	0.793565	0.759701	0.467015	0.497377			5H	47.7	SCRI_RS_182320			0.88279	0.824859	0.483064	0.406187	0.167444	0.178232		0.159781	0.116824	0.22715	0.175287	0.191988	0.144578				5H	47.7	600.5	SCRI_RS_182320	0.88279	0.824859	0.483064	0.406187	0.167444
BOPA2_12_30709	0	0	0	0			5H	47.7	SCRI_RS_182435			0.833551	0.747691	0.46973	0.409998	0.12303	0.146676		0.132366	0.0772619	0.179398	0.114037	0.15499	0.0947572				5H	47.7	600.5	SCRI_RS_182435	0.833551	0.747691	0.46973	0.409998	0.12303
BOPA2_12_30710	0.403952	0.442653	0.465017	0.426112			5H	47.7	SCRI_RS_234598			0.168756	0.29987	0.723894	0.759985	0.257685	0.118898		0.308178	0.179797	0.349551	0.211706	0.328539	0.195426				5H	47.7	600.5	SCRI_RS_234598	0.168756	0.29987	0.723894	0.759985	0.257685
BOPA2_12_30714	0.439686	0.516636	0.500017	0.574925			5H	47.8	SCRI_RS_119781			0.905981	0.863479	0.684746	0.686354	0.0396728	0.112558		0.0489449	0.0319454	0.0482364	0.0313735	0.04859	0.0316588				5H	47.8	600.6	SCRI_RS_119781	0.905981	0.863479	0.684746	0.686354	0.0396728
BOPA2_12_30715	0.461069	0.448973	0.417	0.339194			5H	48	SCRI_RS_114549			0.972796	0.95926	0.891016	0.87785	0.00665766	0.10753		0.00668787	0.00465722	0.00901459	0.00662752	0.0078079	0.00559904				5H	48	600.8	SCRI_RS_114549	0.972796	0.95926	0.891016	0.87785	0.00665766
BOPA2_12_30716	0.0213477	0.0255816	0.0253695	0.0215554			5H	48.1	SCRI_RS_215787			0.121227	0.187536	0.494613	0.551021	0.135745	0.0822332		0.139417	0.0942965	0.184723	0.132122	0.161275	0.112414				5H	48.1	600.9	SCRI_RS_215787	0.121227	0.187536	0.494613	0.551021	0.135745
BOPA2_12_30717	0.799319	0.712794	0.386949	0.334033			5H	48.2	BOPA1_7140-595			0.910662	0.877225	0.60129	0.560847	0.0978909	0.106392		0.0957108	0.0761405	0.12237	0.100096	0.108632	0.0877091				5H	48.2	601	BOPA1_7140-595	0.910662	0.877225	0.60129	0.560847	0.0978909
BOPA2_12_30718	0.3809	0.472357	0.294909	0.376881			5H	48.2	BOPA1_ABC09365-1-3-378			0.821947	0.744254	0.441129	0.400642	0.1312	0.156241		0.145023	0.0918846	0.177498	0.118069	0.160851	0.104567				5H	48.2	601	BOPA1_ABC09365-1-3-378	0.821947	0.744254	0.441129	0.400642	0.1312
BOPA2_12_30719	1	1	1	1			5H	48.2	SCRI_RS_186111			0.837839	0.759263	0.423802	0.372138	0.160465	0.155247		0.171427	0.112534	0.216877	0.149866	0.193485	0.130533				5H	48.2	601	SCRI_RS_186111	0.837839	0.759263	0.423802	0.372138	0.160465
BOPA2_12_30721	0.0234312	0.0254058	0.0255264	0.0239581			5H	48.2	SCRI_RS_188367			0.211761	0.350786	0.768572	0.805713	0.255904	0.16423		0.310038	0.174545	0.352779	0.206959	0.331064	0.190407				5H	48.2	601	SCRI_RS_188367	0.211761	0.350786	0.768572	0.805713	0.255904
BOPA2_12_30723	0.971298	0.971145	0.970757	0.969489			5H	48.2	SCRI_RS_236759			0.156421	0.229903	0.528254	0.581325	0.130775	0.158918		0.13826	0.0890137	0.180544	0.123498	0.158698	0.105552				5H	48.2	601	SCRI_RS_236759	0.156421	0.229903	0.528254	0.581325	0.130775
BOPA2_12_30724	0.435612	0.488425	0.303351	0.371329			5H	48.3	BOPA1_ABC17741-1-2-493			0.810943	0.731025	0.417863	0.368308	0.142807	0.152044		0.154512	0.0980701	0.195926	0.131563	0.174605	0.114203				5H	48.3	601.1	BOPA1_ABC17741-1-2-493	0.810943	0.731025	0.417863	0.368308	0.142807
BOPA2_12_30728	0.270649	0.344466	0.641313	0.6875			5H	48.8	BOPA2_12_30515			0.147896	0.20634	0.46632	0.534873	0.104638	0.131163		0.101393	0.0675897	0.149751	0.107934	0.124397	0.086587				5H	48.8	601.6	BOPA2_12_30515	0.147896	0.20634	0.46632	0.534873	0.104638
BOPA2_12_30729	0.826404	0.742878	0.332355	0.284113			5H	49.7	BOPA1_8561-968			0.903653	0.866262	0.587126	0.472588	0.126097	0.131683		0.10019	0.0779173	0.185817	0.15498	0.139724	0.113169				5H	49.7	602.5	BOPA1_8561-968	0.903653	0.866262	0.587126	0.472588	0.126097
BOPA2_12_30732	0.25609	0.296707	0.318008	0.381311			5H	49.7	SCRI_RS_137893			0.190297	0.26897	0.580816	0.656903	0.151497	0.126411		0.152506	0.0972482	0.217722	0.150492	0.183666	0.122423				5H	49.7	602.5	SCRI_RS_137893	0.190297	0.26897	0.580816	0.656903	0.151497
BOPA2_12_30734	1	1	0.998008	0.998351			5H	49.7	SCRI_RS_221282			0.891662	0.845792	0.537903	0.469131	0.133378	0.148192		0.125145	0.0947953	0.178532	0.141874	0.150656	0.117152				5H	49.7	602.5	SCRI_RS_221282	0.891662	0.845792	0.537903	0.469131	0.133378
BOPA2_12_30736	0.507715	0.546816	0.622044	0.607185			5H	50	SCRI_RS_137249			0.201161	0.285814	0.548556	0.620897	0.116444	0.167645		0.120683	0.0690334	0.176178	0.112281	0.147122	0.0893487				5H	50	602.8	SCRI_RS_137249	0.201161	0.285814	0.548556	0.620897	0.116444
BOPA2_12_30737	0.646206	0.602067	0.631409	0.678986			5H	50	SCRI_RS_144841			0.795494	0.701334	0.32353	0.24908	0.213545	0.165953		0.22275	0.142736	0.298569	0.204534	0.259274	0.172249				5H	50	602.8	SCRI_RS_144841	0.795494	0.701334	0.32353	0.24908	0.213545
BOPA2_12_30742	0.651007	0.688641	0.559839	0.614306			5H	50	SCRI_RS_161711			0.189609	0.303234	0.672963	0.765101	0.223361	0.1669		0.233632	0.1367	0.331192	0.213322	0.28029	0.172888				5H	50	602.8	SCRI_RS_161711	0.189609	0.303234	0.672963	0.765101	0.223361
BOPA2_12_30743	0.56061	0.501126	0.577344	0.510505			5H	50	SCRI_RS_168185			0.839699	0.756815	0.462176	0.37793	0.143039	0.178701		0.142524	0.0868127	0.213231	0.143554	0.176103	0.113409				5H	50	602.8	SCRI_RS_168185	0.839699	0.756815	0.462176	0.37793	0.143039
BOPA2_12_30744	0.0426523	0.0365569	0.0381467	0.0476819			5H	51.5	BOPA1_4234-1944			0.266783	0.335073	0.630559	0.714559	0.13811	0.141981		0.132332	0.0873119	0.200503	0.14401	0.164654	0.113897				5H	51.5	604.3	BOPA1_4234-1944	0.266783	0.335073	0.630559	0.714559	0.13811
BOPA2_12_30745	0.0209732	0.01803	0.0215661	0.0218561			5H	51.5	SCRI_RS_1386			0.198313	0.273197	0.615124	0.694117	0.175448	0.138133		0.173731	0.116914	0.245822	0.177174	0.208217	0.145484				5H	51.5	604.3	SCRI_RS_1386	0.198313	0.273197	0.615124	0.694117	0.175448
BOPA2_12_30747	0.950762	0.928516	0.793379	0.749028			5H	51.5	SCRI_RS_161414			0.113183	0.149584	0.289827	0.31905	0.0299481	0.158133		0.0312029	0.0196682	0.0423812	0.0287189	0.0365786	0.02398				5H	51.5	604.3	SCRI_RS_161414	0.113183	0.149584	0.289827	0.31905	0.0299481
BOPA2_12_30748	0.98245	0.983043	0.98204	0.985243			5H	51.5	SCRI_RS_174326			0.304536	0.432448	0.786604	0.853975	0.204121	0.168309		0.232389	0.125426	0.301883	0.177685	0.266001	0.150421				5H	51.5	604.3	SCRI_RS_174326	0.304536	0.432448	0.786604	0.853975	0.204121
BOPA2_12_30749	0.413917	0.455497	0.362745	0.485884			5H	51.6	SCRI_RS_174091			0.259521	0.386296	0.78226	0.849538	0.243039	0.161309		0.273256	0.156787	0.34812	0.214593	0.309556	0.184559				5H	51.6	604.4	SCRI_RS_174091	0.259521	0.386296	0.78226	0.849538	0.243039
BOPA2_12_30750	0.450013	0.448188	0.508819	0.475719			5H	51.6	SCRI_RS_223699			0.179064	0.266752	0.611928	0.703343	0.188988	0.18456		0.187371	0.119146	0.274868	0.190612	0.229031	0.15279				5H	51.6	604.4	SCRI_RS_223699	0.179064	0.266752	0.611928	0.703343	0.188988
BOPA2_12_30751	0.500058	0.50142	0.371162	0.482173			5H	52.3	BOPA1_65-778			0.849753	0.790324	0.507931	0.382618	0.140448	0.18016		0.116842	0.0797456	0.218215	0.166224	0.163603	0.119059				5H	52.3	605.1	BOPA1_65-778	0.849753	0.790324	0.507931	0.382618	0.140448
BOPA2_12_30752	0.660944	0.655636	0.735	0.428869			5H	52.3	SCRI_RS_181722			0.191011	0.275353	0.565195	0.665897	0.146202	0.163423		0.140014	0.0840081	0.225517	0.152525	0.18023	0.115731				5H	52.3	605.1	SCRI_RS_181722	0.191011	0.275353	0.565195	0.665897	0.146202
BOPA2_12_30753	0.522657	0.575932	0.620228	0.555639			5H	52.3	SCRI_RS_49958			0.127267	0.221787	0.52943	0.673135	0.18212	0.150347		0.161735	0.0946441	0.297973	0.203715	0.224691	0.144017				5H	52.3	605.1	SCRI_RS_49958	0.127267	0.221787	0.52943	0.673135	0.18212
BOPA2_12_30754	0.400698	0.466244	0.355594	0.430865			5H	55.6	SCRI_RS_221999			0.884892	0.827832	0.502677	0.411656	0.159357	0.12469		0.146089	0.105726	0.223953	0.173203	0.18295	0.137393				5H	55.6	608.4	SCRI_RS_221999	0.884892	0.827832	0.502677	0.411656	0.159357
BOPA2_12_30755	0	0	0	0			5H	55.7	SCRI_RS_205235			0.808165	0.751546	0.44913	0.407429	0.123606	0.120053		0.128906	0.0914553	0.160589	0.118416	0.144313	0.104501				5H	55.7	608.5	SCRI_RS_205235	0.808165	0.751546	0.44913	0.407429	0.123606
BOPA2_12_30759	0.767731	0.751707	0.711843	0.739695			5H	59.7	BOPA1_8215-496			0.630727	0.662467	0.737256	0.776533	0.0121655	0.0883462		0.0113483	0.00559333	0.0212594	0.0130111	0.0159182	0.00891653				5H	59.7	612.5	BOPA1_8215-496	0.630727	0.662467	0.737256	0.776533	0.0121655
BOPA2_12_30760	0.484031	0.45984	0.448913	0.332008			5H	60.5	BOPA1_5799-578			0.245934	0.363953	0.59316	0.718199	0.123016	0.0619327		0.120566	0.0525361	0.223034	0.12549	0.167892	0.0851046				5H	60.5	613.3	BOPA1_5799-578	0.245934	0.363953	0.59316	0.718199	0.123016
BOPA2_12_30761	0.602542	0.550556	0.571029	0.663802			5H	60.8	BOPA1_2465-793			0.868982	0.859815	0.729626	0.692014	0.0235866	0.0425291		0.0194203	0.0169494	0.031318	0.0281574	0.0250155	0.0221997				5H	60.8	613.6	BOPA1_2465-793	0.868982	0.859815	0.729626	0.692014	0.0235866
BOPA2_12_30762	0.498313	0.529199	0.463166	0.535306			5H	62.5	BOPA1_171-1301			0.634406	0.576495	0.482945	0.397562	0.02729	0.0517254		0.0229405	0.00875151	0.0560952	0.0320168	0.0376953	0.0185616				5H	62.5	615.3	BOPA1_171-1301	0.634406	0.576495	0.482945	0.397562	0.02729
BOPA2_12_30764	0.499887	0.586749	0.562307	0.606549			5H	62.5	SCRI_RS_140294			0.68732	0.642021	0.547655	0.455574	0.0265873	0.0320849		0.0195064	0.00890492	0.0537064	0.0347625	0.0344867	0.019714				5H	62.5	615.3	SCRI_RS_140294	0.68732	0.642021	0.547655	0.455574	0.0265873
BOPA2_12_30765	0.549719	0.527897	0.611943	0.496381			5H	63.3	SCRI_RS_194572			0.253827	0.308287	0.450176	0.594214	0.0581472	0.0274882		0.0385526	0.0201322	0.115863	0.0817539	0.0720211	0.0457563				5H	63.3	616.1	SCRI_RS_194572	0.253827	0.308287	0.450176	0.594214	0.0581472
BOPA2_12_30767	0.0158598	0.0133095	0.0139013	0.0181305			5H	66	SCRI_RS_166296			0.295125	0.29194	0.401214	0.500895	0.0248133	0.0230891		0.011255	0.011941	0.0423413	0.0436624	0.0243141	0.0253176				5H	66	618.8	SCRI_RS_166296	0.295125	0.29194	0.401214	0.500895	0.0248133
BOPA2_12_30768	0.00659661	0.00817028	0.00849858	0.00815561			5H	69.3	SCRI_RS_152347			0.737195	0.730101	0.738801	0.77762	0.000603302	0.0178064		2.57827e-06	7.56813e-05	0.00163417	0.00225803	0.000441643	0.000790122				5H	69.3	622.1	SCRI_RS_152347	0.737195	0.730101	0.738801	0.77762	0.000603302
BOPA2_12_30769	0.118261	0.133083	0.119779	0.120662			5H	70.1	SCRI_RS_160332			0.348224	0.332716	0.387544	0.438921	0.00529435	0.00618356		0.00154607	0.00300609	0.00822589	0.0112794	0.00422609	0.00648284				5H	70.1	622.9	SCRI_RS_160332	0.348224	0.332716	0.387544	0.438921	0.00529435
BOPA2_12_30772	0.981626	0.981565	0.984361	0.979535			5H	71.7	BOPA2_12_31427			0.460967	0.443778	0.467416	0.463714	0.000174041	0.00125482		4.15883e-05	0.000558755	7.54546e-06	0.000397444	2.11407e-05	0.000474673				5H	71.7	624.5	BOPA2_12_31427	0.460967	0.443778	0.467416	0.463714	0.000174041
BOPA2_12_30774	Non un numero reale	Non un numero reale	Non un numero reale	Non un numero reale			5H	71.7	SCRI_RS_170734			0.826133	0.82888	0.829329	0.81423	3.28002e-05	0.00147828		1.02144e-05	2.01332e-07	0.000141681	0.000214631	1.8953e-05	5.04214e-05				5H	71.7	624.5	SCRI_RS_170734	0.826133	0.82888	0.829329	0.81423	3.28002e-05
BOPA2_12_30775	0.214908	0.222075	0.214535	0.228055			5H	73.3	SCRI_RS_11206			0.546042	0.559791	0.547164	0.532624	0.0001696	0.00060416		1.25754e-06	0.000159451	0.000180062	0.000738073	3.78059e-05	0.000395909				5H	73.3	626.1	SCRI_RS_11206	0.546042	0.559791	0.547164	0.532624	0.0001696
BOPA2_12_30777	0.632838	0.526463	0.685401	0.404863			5H	73.3	SCRI_RS_219608			0.357994	0.369986	0.390817	0.420124	0.00172062	0.000717394		0.00107732	0.000433951	0.00386005	0.00251385	0.00225396	0.00125918				5H	73.3	626.1	SCRI_RS_219608	0.357994	0.369986	0.390817	0.420124	0.00172062
BOPA2_12_30780	0.769669	0.771299	0.813361	0.863839			5H	73.5	SCRI_RS_140487			0.362909	0.389322	0.383914	0.429103	0.000923734	0.000925328		0.000441197	2.92421e-05	0.00438159	0.00158255	0.00190089	0.000295388				5H	73.5	626.3	SCRI_RS_140487	0.362909	0.389322	0.383914	0.429103	0.000923734
BOPA2_12_30781	0.521823	0.502148	0.397417	0.462989			5H	74.7	SCRI_RS_165919			0.721712	0.728469	0.743566	0.761028	0.00074021	0.000891428		0.000477593	0.000227938	0.00154575	0.00106013	0.000935439	0.000567805				5H	74.7	627.5	SCRI_RS_165919	0.721712	0.728469	0.743566	0.761028	0.00074021
BOPA2_12_30782	0.965448	0.960645	0.966542	0.96681			5H	74.7	SCRI_RS_203938			0.375345	0.380714	0.379008	0.442548	0.00107247	0.000643089		1.34212e-05	2.91009e-06	0.00451626	0.00382341	0.00125552	0.000903838				5H	74.7	627.5	SCRI_RS_203938	0.375345	0.380714	0.379008	0.442548	0.00107247
BOPA2_12_30783	0.432822	0.426771	0.35034	0.466106			5H	74.7	SCRI_RS_233239			0.608939	0.63627	0.648689	0.59588	1.02272e-07	0.000771196		0.00158007	0.000154232	0.000170527	0.00163133	0.000178109	0.00019559				5H	74.7	627.5	SCRI_RS_233239	0.608939	0.63627	0.648689	0.59588	1.02272e-07
BOPA2_12_30785	0.586781	0.615837	0.453935	0.467095			5H	74.9	BOPA1_6833-658			0.493941	0.524387	0.519522	0.542574	0.000478929	0.000681891		0.000654403	2.36653e-05	0.00236523	0.000330789	0.00137696	4.43749e-05				5H	74.9	627.7	BOPA1_6833-658	0.493941	0.524387	0.519522	0.542574	0.000478929
BOPA2_12_30786	0.542369	0.549725	0.606102	0.565122			5H	74.9	SCRI_RS_224839			0.442817	0.472757	0.482375	0.512301	0.00156427	0.00056589		0.00156483	9.24944e-05	0.00482807	0.00156371	0.00297255	0.000604206				5H	74.9	627.7	SCRI_RS_224839	0.442817	0.472757	0.482375	0.512301	0.00156427
BOPA2_12_30787	0.956151	0.965864	0.95737	0.959507			5H	74.9	SCRI_RS_240114			0.556883	0.600963	0.573523	0.550048	0.000293682	0.000577168		0.00027691	0.000752921	4.67159e-05	0.00259233	2.40379e-05	0.00153485				5H	74.9	627.7	SCRI_RS_240114	0.556883	0.600963	0.573523	0.550048	0.000293682
BOPA2_12_30788	0.512847	0.611113	0.412981	0.456878			5H	75.6	SCRI_RS_212784			0.602223	0.625907	0.602339	0.581407	0.000492467	0.00051462		1.34792e-08	0.000555427	0.000433293	0.00198019	0.000107118	0.00115827				5H	75.6	628.4	SCRI_RS_212784	0.602223	0.625907	0.602339	0.581407	0.000492467
BOPA2_12_30790	0.998555	0.994859	0.99496	0.99487			5H	75.9	BOPA2_12_10930			0.523829	0.531205	0.515453	0.524548	5.6491e-05	0.000230816		7.01524e-05	0.000248113	5.1768e-07	4.43077e-05	1.46543e-05	0.00012553				5H	75.9	628.7	BOPA2_12_10930	0.523829	0.531205	0.515453	0.524548	5.6491e-05
BOPA2_12_30792	0	0	0	0			5H	76	BOPA2_12_21497			0.616835	0.62787	0.617911	0.601011	0.000166188	0.000208592		1.15864e-06	9.91677e-05	0.000250415	0.000721417	5.43766e-05	0.000338882				5H	76	628.8	BOPA2_12_21497	0.616835	0.62787	0.617911	0.601011	0.000166188
BOPA2_12_30793	0	0	0	0			5H	76.2	SCRI_RS_235416			0.43499	0.437245	0.422982	0.473357	0.000145249	0.000124442		0.00014419	0.000203436	0.00147203	0.00130406	0.000173701	0.000119341				5H	76.2	629	SCRI_RS_235416	0.43499	0.437245	0.422982	0.473357	0.000145249
BOPA2_12_30794	0.506132	0.480459	0.478839	0.3356			5H	77.1	BOPA1_39-843			0.470173	0.49417	0.44824	0.489081	0.000182563	0.000222355		0.000481092	0.00210962	0.00035749	2.5902e-05	2.28977e-06	0.00065076				5H	77.1	629.9	BOPA1_39-843	0.470173	0.49417	0.44824	0.489081	0.000182563
BOPA2_12_30795	0.0158567	0.0173426	0.0223826	0.0232597			5H	80.2	SCRI_RS_150410			0.578705	0.597935	0.560273	0.599431	7.17155e-05	0.000232099		0.000339746	0.00141846	0.000429546	2.23562e-06	1.31481e-06	0.000327018				5H	80.2	633	SCRI_RS_150410	0.578705	0.597935	0.560273	0.599431	7.17155e-05
BOPA2_12_30796	0.412673	0.400199	0.475044	0.393614			5H	80.3	BOPA1_3333-1209			0.426374	0.429753	0.388386	0.421005	0.000546059	0.000519844		0.0014431	0.0017112	2.88272e-05	7.65223e-05	0.000469962	0.000627863				5H	80.3	633.1	BOPA1_3333-1209	0.426374	0.429753	0.388386	0.421005	0.000546059
BOPA2_12_30797	0.507366	0.463199	0.746158	0.699449			5H	80.3	BOPA1_5440-455			0.528227	0.562709	0.511545	0.550071	0.000214908	0.000663957		0.000278279	0.00261772	0.000477169	0.000159714	6.66285e-06	0.00101766				5H	80.3	633.1	BOPA1_5440-455	0.528227	0.562709	0.511545	0.550071	0.000214908
BOPA2_12_30799	0.484698	0.520693	0.480231	0.385944			5H	80.3	SCRI_RS_147819			0.532507	0.536809	0.598434	0.55048	0.00158397	0.000863812		0.00434645	0.00379769	0.000323025	0.000186888	0.00175982	0.00141738				5H	80.3	633.1	SCRI_RS_147819	0.532507	0.536809	0.598434	0.55048	0.00158397
BOPA2_12_30802	0.425192	0.478927	0.371608	0.510526			5H	80.3	SCRI_RS_153937			0.514036	0.54059	0.574755	0.539975	0.000903129	0.000761889		0.00368685	0.00116725	0.000672837	3.78471e-07	0.00187742	0.000281399				5H	80.3	633.1	SCRI_RS_153937	0.514036	0.54059	0.574755	0.539975	0.000903129
BOPA2_12_30804	0.919857	0.927575	0.912807	0.925141			5H	80.3	SCRI_RS_170151			0.445046	0.459383	0.395632	0.443345	0.00107099	0.000733362		0.00244174	0.0040641	2.89612e-06	0.000257221	0.000653206	0.00159155				5H	80.3	633.1	SCRI_RS_170151	0.445046	0.459383	0.395632	0.443345	0.00107099
BOPA2_12_30806	0.375313	0.366303	0.522924	0.623511			5H	80.3	SCRI_RS_192717			0.430479	0.415941	0.401603	0.432744	3.64424e-05	0.000673516		0.000833841	0.000205575	5.12751e-06	0.000282334	0.000177048	1.51893e-06				5H	80.3	633.1	SCRI_RS_192717	0.430479	0.415941	0.401603	0.432744	3.64424e-05
BOPA2_12_30809	0.0775654	0.0739368	0.0624775	0.0768821			5H	80.3	SCRI_RS_232871			0.414961	0.430849	0.395666	0.433142	7.22747e-05	0.000522721		0.000372297	0.00123784	0.000330512	5.25372e-06	3.10806e-07	0.000270451				5H	80.3	633.1	SCRI_RS_232871	0.414961	0.430849	0.395666	0.433142	7.22747e-05
BOPA2_12_30817	0.0087275	0.0109046	0.00760299	0.0130776			5H	80.3	SCRI_RS_7201			0.583074	0.601341	0.645907	0.610194	0.00128474	0.000447885		0.00394807	0.00198618	0.000735489	7.83721e-05	0.00202291	0.000713408				5H	80.3	633.1	SCRI_RS_7201	0.583074	0.601341	0.645907	0.610194	0.00128474
BOPA2_12_30818	0.408186	0.336917	0.593945	0.603787			5H	80.5	BOPA2_12_31271			0.943655	0.925509	0.923601	0.921138	0.000149155	0.00155882		0.000402191	3.64352e-06	0.000507015	1.91065e-05	0.000453087	9.85929e-06				5H	80.5	633.3	BOPA2_12_31271	0.943655	0.925509	0.923601	0.921138	0.000149155
BOPA2_12_30821	0.571281	0.58482	0.604473	0.560179			5H	80.5	SCRI_RS_239097			0.867425	0.875312	0.900495	0.895036	0.000696815	0.00242676		0.00109368	0.000634204	0.000762373	0.00038902	0.000920576	0.00050416				5H	80.5	633.3	SCRI_RS_239097	0.867425	0.875312	0.900495	0.895036	0.000696815
BOPA2_12_30822	0.972245	0.979401	0.982791	0.9799			5H	81.3	BOPA1_ConsensusGBS0304-1			0.447922	0.459674	0.533638	0.523506	0.0055911	0.00226922		0.00734716	0.0054706	0.00571291	0.00407449	0.00650437	0.00474688				5H	81.3	634.1	BOPA1_ConsensusGBS0304-1	0.447922	0.459674	0.533638	0.523506	0.0055911
BOPA2_12_30823	0.397251	0.409355	0.476803	0.603521			5H	83.5	BOPA1_5004-375			0.460233	0.476355	0.5542	0.515232	0.00441197	0.0028234		0.00882997	0.00605992	0.00302498	0.00151145	0.00554784	0.00340606				5H	83.5	636.3	BOPA1_5004-375	0.460233	0.476355	0.5542	0.515232	0.00441197
BOPA2_12_30824	0.0176027	0.0232489	0.0252692	0.0274423			5H	83.6	SCRI_RS_146093			0.765452	0.770749	0.799261	0.781531	0.000497078	0.00287798		0.00114303	0.000812917	0.000258528	0.000116245	0.000622193	0.000385993				5H	83.6	636.4	SCRI_RS_146093	0.765452	0.770749	0.799261	0.781531	0.000497078
BOPA2_12_30825	0.0187554	0.0104918	0.00788164	0.00893627			5H	84.4	BOPA2_12_10408			0.503774	0.513439	0.586893	0.538395	0.00292002	0.00219818		0.00690877	0.00539546	0.00119859	0.000622772	0.00346565	0.00242109				5H	84.4	637.2	BOPA2_12_10408	0.503774	0.513439	0.586893	0.538395	0.00292002
BOPA2_12_30826	0.59981	0.554157	0.538064	0.578387			5H	84.4	SCRI_RS_172547			0.482768	0.486086	0.428414	0.478159	0.000969712	0.00345504		0.0029543	0.00332606	2.12374e-05	6.28357e-05	0.000869126	0.0010758				5H	84.4	637.2	SCRI_RS_172547	0.482768	0.486086	0.428414	0.478159	0.000969712
BOPA2_12_30827	0.963188	0.960556	0.957613	0.962097			5H	84.8	SCRI_RS_4923			0.485495	0.485194	0.56043	0.503898	0.00219211	0.00401516		0.00561537	0.00566055	0.000338685	0.000349847	0.00217805	0.00220622				5H	84.8	637.6	SCRI_RS_4923	0.485495	0.485194	0.56043	0.503898	0.00219211
BOPA2_12_30828	0.494234	0.478232	0.702427	0.597712			5H	85.6	SCRI_RS_140054			0.494853	0.539308	0.655717	0.58529	0.0106963	0.0047899		0.0258772	0.0135509	0.00817894	0.00211432	0.0157881	0.00659262				5H	85.6	638.4	SCRI_RS_140054	0.494853	0.539308	0.655717	0.58529	0.0106963
BOPA2_12_30829	0.016534	0.0125073	0.0173736	0.0161799			5H	87.4	SCRI_RS_158235			0.449935	0.420246	0.353924	0.401405	0.00329767	0.00498621		0.009218	0.0043985	0.00235511	0.000354957	0.00522295	0.00181312				5H	87.4	640.2	SCRI_RS_158235	0.449935	0.420246	0.353924	0.401405	0.00329767
BOPA2_12_30832	1	1	1	1			5H	87.4	SCRI_RS_168467			0.595781	0.639026	0.728301	0.671354	0.00679371	0.00524926		0.0175616	0.00797001	0.00571128	0.00104507	0.0108257	0.00369679				5H	87.4	640.2	SCRI_RS_168467	0.595781	0.639026	0.728301	0.671354	0.00679371
BOPA2_12_30833	0.98172	0.981756	0.986745	0.984219			5H	87.6	BOPA1_ABC14689-1-9-399			0.454961	0.448399	0.389678	0.425335	0.00195128	0.00329277		0.00426179	0.0034481	0.0008777	0.000531953	0.0022519	0.00167218				5H	87.6	640.4	BOPA1_ABC14689-1-9-399	0.454961	0.448399	0.389678	0.425335	0.00195128
BOPA2_12_30835	0.498161	0.505999	0.525087	0.708731			5H	87.6	SCRI_RS_238417			0.382336	0.385725	0.310411	0.339205	0.00350734	0.00276664		0.00517328	0.00567224	0.00186031	0.00216412	0.00330952	0.00371091				5H	87.6	640.4	SCRI_RS_238417	0.382336	0.385725	0.310411	0.339205	0.00350734
BOPA2_12_30837	0.584426	0.553367	0.666986	0.544948			5H	93	BOPA2_12_31417			0.453169	0.41231	0.423034	0.381986	0.000913835	0.00144248		0.000908166	0.000115002	0.00506706	0.000919521	0.00256639	9.60371e-05				5H	93	645.8	BOPA2_12_31417	0.453169	0.41231	0.423034	0.381986	0.000913835
BOPA2_12_30838	0.0220171	0.0195657	0.0211012	0.0253251			5H	93	SCRI_RS_1619			0.431973	0.391236	0.402343	0.369211	0.000667044	0.00107376		0.000877901	0.00012337	0.00393902	0.000485101	0.00213402	2.97996e-05				5H	93	645.8	SCRI_RS_1619	0.431973	0.391236	0.402343	0.369211	0.000667044
BOPA2_12_30839	0.0201873	0.0241073	0.0216186	0.0160509			5H	93.4	BOPA1_8258-330			0.461598	0.435997	0.445021	0.426277	0.00017289	0.000372829		0.0002748	8.14308e-05	0.0012476	9.44862e-05	0.000673364	1.21278e-07				5H	93.4	646.2	BOPA1_8258-330	0.461598	0.435997	0.445021	0.426277	0.00017289
BOPA2_12_30842	0.961855	0.962293	0.966321	0.965702			5H	93.4	SCRI_RS_143508			0.412397	0.384233	0.394157	0.38172	0.000107681	0.000460931		0.000332709	9.84759e-05	0.000941103	6.31818e-06	0.000598235	1.37267e-05				5H	93.4	646.2	SCRI_RS_143508	0.412397	0.384233	0.394157	0.38172	0.000107681
BOPA2_12_30843	0.983889	0.974714	0.968354	0.965852			5H	93.9	BOPA1_8344-444			0.580993	0.629363	0.584886	0.622187	2.69567e-06	0.000728051		1.51523e-05	0.00197824	0.00169692	5.14993e-05	0.000508194	0.000667026				5H	93.9	646.7	BOPA1_8344-444	0.580993	0.629363	0.584886	0.622187	2.69567e-06
BOPA2_12_30844	0.971748	0.976695	0.97131	0.969602			5H	93.9	BOPA2_12_10844			0.482469	0.440656	0.437264	0.412258	0.00135435	0.00104975		0.00204347	1.15063e-05	0.00492956	0.000806452	0.00333019	0.000252654				5H	93.9	646.7	BOPA2_12_10844	0.482469	0.440656	0.437264	0.412258	0.00135435
BOPA2_12_30845	0.0154272	0.0163812	0.0191841	0.0144746			5H	94.4	SCRI_RS_127785			0.572484	0.645581	0.654816	0.65275	0.00200264	0.0012335		0.00677869	8.52852e-05	0.00644276	5.13946e-05	0.00660966	6.72728e-05				5H	94.4	647.2	SCRI_RS_127785	0.572484	0.645581	0.654816	0.65275	0.00200264
BOPA2_12_30846	0.607843	0.663463	0.577856	0.660178			5H	94.7	BOPA1_6315-914			0.543937	0.594691	0.609837	0.613204	0.00178139	0.00131294		0.00434281	0.000229413	0.00479786	0.000342731	0.0045675	0.000283239				5H	94.7	647.5	BOPA1_6315-914	0.543937	0.594691	0.609837	0.613204	0.00178139
BOPA2_12_30848	0.953764	0.96337	0.95453	0.950871			5H	94.7	SCRI_RS_236569			0.662015	0.687414	0.70028	0.713224	0.00102641	0.00120579		0.00146419	0.000165534	0.00262238	0.000666182	0.00200139	0.000373968				5H	94.7	647.5	SCRI_RS_236569	0.662015	0.687414	0.70028	0.713224	0.00102641
BOPA2_12_30849	0.895775	0.888701	0.873452	0.90896			5H	95	BOPA1_2208-279			0.62987	0.621239	0.654338	0.636765	0.000399892	0.000821284		0.000598678	0.00109556	4.75465e-05	0.000241078	0.000245914	0.00059112				5H	95	647.8	BOPA1_2208-279	0.62987	0.621239	0.654338	0.636765	0.000399892
BOPA2_12_30850	0.995054	0.997668	0.995067	0.994035			5H	95	BOPA2_12_30852			0.444595	0.526574	0.509263	0.519129	0.000818624	0.000471442		0.00418199	0.000299653	0.00555527	5.54295e-05	0.0048443	0.00015321				5H	95	647.8	BOPA2_12_30852	0.444595	0.526574	0.509263	0.519129	0.000818624
BOPA2_12_30852	0.444595	0.526574	0.509263	0.519129			5H	95	BOPA2_12_30854			0.462022	0.441602	0.445819	0.439904	8.01097e-05	0.000339126		0.000262531	1.77881e-05	0.000489224	2.8832e-06	0.000367129	1.5871e-06				5H	95	647.8	BOPA2_12_30854	0.462022	0.441602	0.445819	0.439904	8.01097e-05
BOPA2_12_30853	0.731935	0.763396	0.602417	0.661812			5H	95	BOPA2_12_30855			0.561495	0.548293	0.555382	0.543061	3.2179e-05	0.000539422		3.73639e-05	5.02468e-05	0.000339805	2.73811e-05	0.000150631	8.60998e-07				5H	95	647.8	BOPA2_12_30855	0.561495	0.548293	0.555382	0.543061	3.2179e-05
BOPA2_12_30854	0.462022	0.441602	0.445819	0.439904			5H	95.1	BOPA1_6170-304			0.500297	0.539075	0.528825	0.548748	0.000364825	0.000417297		0.000813824	0.00010506	0.00234747	9.35708e-05	0.00148141	8.31457e-08				5H	95.1	647.9	BOPA1_6170-304	0.500297	0.539075	0.528825	0.548748	0.000364825
BOPA2_12_30855	0.561495	0.548293	0.555382	0.543061			5H	95.5	SCRI_RS_237352			0.534939	0.600078	0.589394	0.620492	0.00140137	0.000404204		0.00296541	0.000114137	0.00731937	0.00041674	0.00490062	2.36716e-05				5H	95.5	648.3	SCRI_RS_237352	0.534939	0.600078	0.589394	0.620492	0.00140137
BOPA2_12_30856	0.42885	0.509078	0.365125	0.548911			5H	95.9	BOPA2_12_30705			0.648664	0.656372	0.61634	0.659853	0.000208001	0.00040525		0.0010449	0.00160263	0.000125178	1.21132e-05	0.000111689	0.000334019				5H	95.9	648.7	BOPA2_12_30705	0.648664	0.656372	0.61634	0.659853	0.000208001
BOPA2_12_30857	0.429359	0.508438	0.384553	0.544829			5H	95.9	SCRI_RS_13960			0.552141	0.491637	0.550128	0.501303	1.46421e-05	0.000429289		4.04975e-06	0.00342121	0.00258451	9.342e-05	0.000698294	0.00116133				5H	95.9	648.7	SCRI_RS_13960	0.552141	0.491637	0.550128	0.501303	1.46421e-05
BOPA2_12_30858	0.986899	0.992935	0.993117	0.991215			5H	95.9	SCRI_RS_165215			0.433658	0.384984	0.429723	0.401151	3.74073e-05	0.00133951		1.54811e-05	0.00200157	0.00105668	0.000261369	0.00033199	0.000927379				5H	95.9	648.7	SCRI_RS_165215	0.433658	0.384984	0.429723	0.401151	3.74073e-05
BOPA2_12_30859	0.0346901	0.0382649	0.0342451	0.0373332			5H	96.6	SCRI_RS_206565			0.538253	0.613543	0.559152	0.636691	0.000485021	0.00278185		0.00043676	0.00295845	0.00969004	0.000535811	0.00356032	0.000244047				5H	96.6	649.4	SCRI_RS_206565	0.538253	0.613543	0.559152	0.636691	0.000485021
BOPA2_12_30861	0.984046	0.983027	0.981117	0.979916			5H	97.2	BOPA1_ABC11221-1-3-410			0.505871	0.561698	0.627375	0.594498	0.00595247	0.00429092		0.0147631	0.00431351	0.00785478	0.00107589	0.0110387	0.00242448				5H	97.2	650	BOPA1_ABC11221-1-3-410	0.505871	0.561698	0.627375	0.594498	0.00595247
BOPA2_12_30863	0.423178	0.394255	0.62552	0.465363			5H	97.3	SCRI_RS_152849			0.500402	0.577693	0.621637	0.628734	0.00741971	0.00498733		0.0146978	0.00193107	0.016469	0.00260518	0.0155708	0.00225553				5H	97.3	650.1	SCRI_RS_152849	0.500402	0.577693	0.621637	0.628734	0.00741971
BOPA2_12_30864	0.496239	0.520165	0.315111	0.460894			5H	97.3	SCRI_RS_171047			0.380399	0.440395	0.501386	0.493304	0.00755997	0.00617843		0.0146378	0.00371991	0.0127476	0.00279939	0.0136764	0.00324333				5H	97.3	650.1	SCRI_RS_171047	0.380399	0.440395	0.501386	0.493304	0.00755997
BOPA2_12_30865	0.572533	0.541254	0.729069	0.587205			5H	98.1	SCRI_RS_138221			0.523962	0.582584	0.617305	0.607892	0.00351948	0.00607537		0.00871273	0.00120553	0.00704419	0.000640515	0.00785631	0.000900873				5H	98.1	650.9	SCRI_RS_138221	0.523962	0.582584	0.617305	0.607892	0.00351948
BOPA2_12_30866	0.975994	0.979793	0.974485	0.97851			5H	98.1	SCRI_RS_157897			0.567909	0.657882	0.696974	0.689323	0.00644052	0.00509507		0.0166577	0.00152816	0.0147414	0.00098853	0.0156849	0.00124371				5H	98.1	650.9	SCRI_RS_157897	0.567909	0.657882	0.696974	0.689323	0.00644052
BOPA2_12_30867	0.975253	0.983336	0.977904	0.978892			5H	98.5	SCRI_RS_214241			0.479153	0.427977	0.356537	0.403119	0.00543716	0.00437		0.0150348	0.00510372	0.00578115	0.00061791	0.00986549	0.00231833				5H	98.5	651.3	SCRI_RS_214241	0.479153	0.427977	0.356537	0.403119	0.00543716
BOPA2_12_30868	0.0475051	0.0430082	0.0389198	0.0481854			5H	98.5	SCRI_RS_225268			0.525112	0.491523	0.451806	0.464466	0.0025182	0.00439295		0.00537375	0.00157749	0.00367791	0.000732108	0.00448576	0.00111473				5H	98.5	651.3	SCRI_RS_225268	0.525112	0.491523	0.451806	0.464466	0.0025182
BOPA2_12_30869	0.557975	0.565618	0.416769	0.53509			5H	98.9	BOPA2_12_30456			0.528349	0.577241	0.622924	0.608119	0.00393462	0.00370804		0.00894437	0.0020869	0.00636333	0.000953476	0.00759906	0.0014654				5H	98.9	651.7	BOPA2_12_30456	0.528349	0.577241	0.622924	0.608119	0.00393462
BOPA2_12_30870	0.966273	0.974453	0.972572	0.972945			5H	98.9	SCRI_RS_45011			0.474825	0.441512	0.390124	0.405644	0.00363423	0.0033858		0.00717421	0.00264074	0.00478601	0.00128654	0.00591989	0.00190342				5H	98.9	651.7	SCRI_RS_45011	0.474825	0.441512	0.390124	0.405644	0.00363423
BOPA2_12_30871	0.0307649	0.0354327	0.0334722	0.0322075			5H	106.6	SCRI_RS_149088			0.487927	0.455224	0.532786	0.520201	0.00301599	0.00332637		0.00201232	0.00601588	0.00104161	0.00422204	0.00148737	0.00507936				5H	106.6	659.4	SCRI_RS_149088	0.487927	0.455224	0.532786	0.520201	0.00301599
BOPA2_12_30872	0.993765	0.99494	0.993848	0.993076			5H	107.6	BOPA1_5154-117			0.750609	0.766514	0.689511	0.703904	0.00382597	0.0031381		0.00373298	0.00592954	0.00218139	0.00392011	0.0029054	0.00487304				5H	107.6	660.4	BOPA1_5154-117	0.750609	0.766514	0.689511	0.703904	0.00382597
BOPA2_12_30873	0	0.000944771	0	0.000790361			5H	107.6	SCRI_RS_14097			0.81387	0.826034	0.762881	0.782768	0.00222102	0.0038772		0.00259988	0.00398829	0.000967359	0.00187197	0.00168475	0.00283126				5H	107.6	660.4	SCRI_RS_14097	0.81387	0.826034	0.762881	0.782768	0.00222102
BOPA2_12_30876	0.0159862	0.0131493	0.0131836	0.0170957			5H	107.6	SCRI_RS_224501			0.695036	0.697965	0.625356	0.658223	0.00299329	0.00537956		0.0048553	0.00527199	0.00135523	0.00157942	0.00283521	0.00315565				5H	107.6	660.4	SCRI_RS_224501	0.695036	0.697965	0.625356	0.658223	0.00299329
BOPA2_12_30877	0.995588	0.996663	0.994458	0.991256			5H	107.6	SCRI_RS_9991			0.583544	0.624981	0.500758	0.536539	0.00732971	0.00890142		0.00685344	0.0154314	0.00220941	0.00782199	0.00421135	0.0113066				5H	107.6	660.4	SCRI_RS_9991	0.583544	0.624981	0.500758	0.536539	0.00732971
BOPA2_12_30878	0.637512	0.589405	0.676338	0.525202			5H	109.4	SCRI_RS_165331			0.713899	0.737358	0.572813	0.673233	0.0105278	0.0114512		0.0199052	0.0270748	0.00165373	0.00411196	0.00825844	0.0130724				5H	109.4	662.2	SCRI_RS_165331	0.713899	0.737358	0.572813	0.673233	0.0105278
BOPA2_12_30880	0.363518	0.380033	0.479857	0.251821			5H	109.4	SCRI_RS_234720			0.434681	0.448421	0.641652	0.534265	0.0214353	0.0140297		0.0428373	0.0373385	0.00991699	0.00736919	0.0234941	0.0194708				5H	109.4	662.2	SCRI_RS_234720	0.434681	0.448421	0.641652	0.534265	0.0214353
BOPA2_12_30882	Non un numero reale	Non un numero reale	0	0			5H	109.7	SCRI_RS_231239			0.37671	0.410978	0.56796	0.46443	0.0149698	0.0131439		0.0365766	0.0246434	0.00769476	0.00285709	0.0194561	0.0110706				5H	109.7	662.5	SCRI_RS_231239	0.37671	0.410978	0.56796	0.46443	0.0149698
BOPA2_12_30883	0.00899442	0	0	0			5H	110.1	SCRI_RS_196437			0.34287	0.374412	0.531367	0.437993	0.0158857	0.0114022		0.035531	0.0246348	0.00904831	0.00404249	0.02011	0.012159				5H	110.1	662.9	SCRI_RS_196437	0.34287	0.374412	0.531367	0.437993	0.0158857
BOPA2_12_30884	0.724514	0.998863	1	0.681354			5H	112.6	SCRI_RS_2831			0.708329	0.759992	0.630167	0.730433	0.00290093	0.00790508		0.00610922	0.0168544	0.000488591	0.000873734	0.000785608	0.00635078				5H	112.6	665.4	SCRI_RS_2831	0.708329	0.759992	0.630167	0.730433	0.00290093
BOPA2_12_30886	0.161475	0.1226	0.152127	0.184271			5H	112.7	SCRI_RS_182540			0.78696	0.804538	0.711768	0.794428	0.00181911	0.00640919		0.00565385	0.00860629	5.5771e-05	0.000102212	0.00114664	0.00264608				5H	112.7	665.5	SCRI_RS_182540	0.78696	0.804538	0.711768	0.794428	0.00181911
BOPA2_12_30889	Non un numero reale	Non un numero reale	Non un numero reale	Non un numero reale			5H	112.9	SCRI_RS_212515			0.550724	0.598849	0.442139	0.581738	0.00394987	0.00579762		0.0117908	0.024558	0.000961862	0.000292773	0.00150433	0.00755339				5H	112.9	665.7	SCRI_RS_212515	0.550724	0.598849	0.442139	0.581738	0.00394987
BOPA2_12_30891	0	0	0	0			5H	113.5	BOPA2_12_30524			0.405668	0.381192	0.527928	0.432026	0.00749029	0.00607925		0.0149474	0.0215313	0.000694707	0.00258404	0.00552173	0.00975839				5H	113.5	666.3	BOPA2_12_30524	0.405668	0.381192	0.527928	0.432026	0.00749029
BOPA2_12_30892	0.303921	0.0396167	0.33748	0.197942			5H	113.5	SCRI_RS_236782			0.356422	0.329943	0.515281	0.397604	0.0128279	0.00767214		0.0252362	0.0343501	0.00169601	0.00457809	0.0100042	0.0160022				5H	113.5	666.3	SCRI_RS_236782	0.356422	0.329943	0.515281	0.397604	0.0128279
BOPA2_12_30893	0.983699	0.984382	0.983341	0.984879			5H	113.6	SCRI_RS_195217			0.591018	0.673673	0.512419	0.620985	0.00430909	0.00939658		0.00617783	0.0260029	0.000898003	0.00277604	0.00059128	0.0114428				5H	113.6	666.4	SCRI_RS_195217	0.591018	0.673673	0.512419	0.620985	0.00430909
BOPA2_12_30894	0.494936	0.493831	0.602211	0.467432			5H	113.9	SCRI_RS_162696			0.425964	0.356726	0.571593	0.408922	0.00978358	0.00987778		0.0212076	0.0461677	0.000290454	0.00272439	0.00413356	0.0178306				5H	113.9	666.7	SCRI_RS_162696	0.425964	0.356726	0.571593	0.408922	0.00978358
BOPA2_12_30895	0.641925	0.675744	0.516183	0.70286			5H	114	SCRI_RS_198525			0.504057	0.497822	0.68184	0.544289	0.012572	0.00863571		0.0316067	0.0338627	0.00161862	0.00215923	0.0118826	0.0132809				5H	114	666.8	SCRI_RS_198525	0.504057	0.497822	0.68184	0.544289	0.012572
BOPA2_12_30896	0.555805	0.510984	0.362876	0.497807			5H	114.9	SCRI_RS_165569			0.38385	0.353508	0.547619	0.388699	0.00989628	0.00952454		0.0268204	0.0376791	2.35138e-05	0.00123839	0.00710805	0.0131448				5H	114.9	667.7	SCRI_RS_165569	0.38385	0.353508	0.547619	0.388699	0.00989628
BOPA2_12_30897	0.340665	0.407832	0.55834	0.431977			5H	115.3	SCRI_RS_126419			0.398757	0.350614	0.518215	0.393854	0.00661753	0.00968411		0.01427	0.0280898	2.40453e-05	0.00186963	0.00328063	0.0111133				5H	115.3	668.1	SCRI_RS_126419	0.398757	0.350614	0.518215	0.393854	0.00661753
BOPA2_12_30900	0.0228759	0.0246573	0.0279537	0.0239686			5H	115.3	SCRI_RS_197945			0.555961	0.600115	0.416595	0.552364	0.00875328	0.00826533		0.019423	0.0336796	1.29449e-05	0.00228022	0.00510969	0.0133716				5H	115.3	668.1	SCRI_RS_197945	0.555961	0.600115	0.416595	0.552364	0.00875328
BOPA2_12_30901	1	0.994733	0.997045	0.996574			5H	115.3	SCRI_RS_212523			0.389479	0.363954	0.543374	0.41579	0.0105814	0.00744409		0.0236839	0.0321916	0.000692311	0.00268698	0.00811869	0.0133699				5H	115.3	668.1	SCRI_RS_212523	0.389479	0.363954	0.543374	0.41579	0.0105814
BOPA2_12_30902	0.9914	0.98541	0.988675	0.987382			5H	115.3	SCRI_RS_236583			0.498939	0.534228	0.387311	0.497826	0.00547818	0.00722426		0.0124607	0.0215845	1.23877e-06	0.00132509	0.00317762	0.0084014				5H	115.3	668.1	SCRI_RS_236583	0.498939	0.534228	0.387311	0.497826	0.00547818
BOPA2_12_30904	0.00694587	0.00880647	0.00751776	0.0130085			5H	115.3	SCRI_RS_239128			0.634931	0.684823	0.527945	0.639624	0.00579005	0.00704262		0.0114459	0.0246106	2.20233e-05	0.00204295	0.00261595	0.0102087				5H	115.3	668.1	SCRI_RS_239128	0.634931	0.684823	0.527945	0.639624	0.00579005
BOPA2_12_30905	0.99253	0.992347	0.993214	0.991737			5H	118	BOPA2_12_30377			0.516038	0.549196	0.397626	0.519036	0.00551841	0.006521		0.0140213	0.0229734	8.9868e-06	0.000909644	0.00333009	0.00825646				5H	118	670.8	BOPA2_12_30377	0.516038	0.549196	0.397626	0.519036	0.00551841
BOPA2_12_30906	1	1	1	1			5H	118	SCRI_RS_15011			0.619257	0.664409	0.475261	0.63126	0.00784506	0.00834196		0.0207347	0.0357769	0.000144072	0.00109888	0.0043555	0.012354				5H	118	670.8	SCRI_RS_15011	0.619257	0.664409	0.475261	0.63126	0.00784506
BOPA2_12_30907	0.98198	0.982706	0.983424	0.980798			5H	118.1	SCRI_RS_189371			0.541088	0.588536	0.401466	0.549571	0.00797328	0.00866343		0.0194942	0.0349951	7.19647e-05	0.00151825	0.00429933	0.0127729				5H	118.1	670.9	SCRI_RS_189371	0.541088	0.588536	0.401466	0.549571	0.00797328
BOPA2_12_30908	0.0636314	0.0684171	0.0749455	0.0780666			5H	118.6	SCRI_RS_51000			0.324931	0.296292	0.51626	0.346483	0.014583	0.0108614		0.0366069	0.0483859	0.000464489	0.00251912	0.0113296	0.0182464				5H	118.6	671.4	SCRI_RS_51000	0.324931	0.296292	0.51626	0.346483	0.014583
BOPA2_12_30909	0.360833	0.438327	0.381324	0.467842			5H	118.8	BOPA1_2352-277			0.583375	0.603649	0.426079	0.588929	0.00739741	0.013763		0.024742	0.0315313	3.08491e-05	0.00021669	0.00575639	0.00924396				5H	118.8	671.6	BOPA1_2352-277	0.583375	0.603649	0.426079	0.588929	0.00739741
BOPA2_12_30914	0.997064	0.998306	0.998615	0.997919			5H	118.8	BOPA1_272-944			0.423959	0.413674	0.61081	0.483791	0.0165082	0.0146907		0.0349132	0.0388626	0.0035799	0.00491648	0.0152131	0.0178561				5H	118.8	671.6	BOPA1_272-944	0.423959	0.413674	0.61081	0.483791	0.0165082
BOPA2_12_30915	0.976348	0.975555	0.97464	0.975298			5H	118.8	SCRI_RS_162590			0.627898	0.663495	0.42773	0.564645	0.0223529	0.0131673		0.0400671	0.0555851	0.00400092	0.00977134	0.0173476	0.0279918				5H	118.8	671.6	SCRI_RS_162590	0.627898	0.663495	0.42773	0.564645	0.0223529
BOPA2_12_30916	0.926469	0.921493	0.913306	0.928406			5H	118.8	SCRI_RS_189046			0.601819	0.595447	0.784094	0.637779	0.012612	0.0149926		0.033224	0.0355876	0.00129307	0.00179196	0.0119065	0.0133378				5H	118.8	671.6	SCRI_RS_189046	0.601819	0.595447	0.784094	0.637779	0.012612
BOPA2_12_30918	0.438516	0.441496	0.637757	0.7175			5H	118.8	SCRI_RS_189094			0.544415	0.602682	0.416083	0.564087	0.00696618	0.012711		0.0164692	0.0348191	0.000386968	0.00148957	0.0029518	0.0126781				5H	118.8	671.6	SCRI_RS_189094	0.544415	0.602682	0.416083	0.564087	0.00696618
BOPA2_12_30919	0.993321	0.983429	0.984422	0.988708			5H	118.8	SCRI_RS_196147			0.450479	0.405288	0.66535	0.447507	0.0165238	0.00942435		0.0461695	0.0676321	8.83397e-06	0.00178241	0.0112253	0.0228434				5H	118.8	671.6	SCRI_RS_196147	0.450479	0.405288	0.66535	0.447507	0.0165238
BOPA2_12_30920	0.186948	0.197616	0.323477	0.454139			5H	118.8	SCRI_RS_90041			0.617379	0.647038	0.487472	0.634112	0.00510033	0.0109961		0.0168758	0.0254612	0.000279977	0.000167092	0.00320211	0.00743838				5H	118.8	671.6	SCRI_RS_90041	0.617379	0.647038	0.487472	0.634112	0.00510033
BOPA2_12_30921	0.405728	0.483183	0.591187	0.514515			5H	118.8	SCRI_RS_90070			0.512668	0.550473	0.383787	0.525477	0.00591951	0.0117933		0.0166103	0.027784	0.000164058	0.00062479	0.0033682	0.0091854				5H	118.8	671.6	SCRI_RS_90070	0.512668	0.550473	0.383787	0.525477	0.00591951
BOPA2_12_30922	0.913852	0.915644	0.910096	0.89133			5H	118.9	BOPA1_10047-338			0.63505	0.64037	0.434522	0.554744	0.0204709	0.0107103		0.0402114	0.0423731	0.00644909	0.00733176	0.0197169	0.0212391				5H	118.9	671.7	BOPA1_10047-338	0.63505	0.64037	0.434522	0.554744	0.0204709
BOPA2_12_30923	0.0242816	0.0260324	0.0241126	0.0250213			5H	118.9	BOPA2_12_30590			0.521299	0.567125	0.388298	0.490823	0.0109519	0.0130112		0.0176892	0.0319792	0.000928774	0.00582201	0.00668116	0.0162727				5H	118.9	671.7	BOPA2_12_30590	0.521299	0.567125	0.388298	0.490823	0.0109519
BOPA2_12_30924	0.0601497	0.0608616	0.0636321	0.0636276			5H	119	BOPA2_12_30611			0.674642	0.72366	0.5086	0.678904	0.0111089	0.0156144		0.0275698	0.0462509	1.81698e-05	0.00200311	0.0065431	0.0168761				5H	119	671.8	BOPA2_12_30611	0.674642	0.72366	0.5086	0.678904	0.0111089
BOPA2_12_30926	0.95068	0.94574	0.954328	0.952424			5H	119	SCRI_RS_122171			0.479602	0.464327	0.674594	0.527055	0.0166049	0.0131038		0.0380218	0.0442121	0.00225183	0.00393484	0.0146949	0.0186316				5H	119	671.8	SCRI_RS_122171	0.479602	0.464327	0.674594	0.527055	0.0166049
BOPA2_12_30927	0.217165	0.258257	0.262171	0.312645			5H	119.2	BOPA1_7167-466			0.460083	0.427621	0.657407	0.505509	0.0189353	0.012318		0.0389364	0.0528013	0.0020635	0.00606654	0.0147318	0.0236657				5H	119.2	672	BOPA1_7167-466	0.460083	0.427621	0.657407	0.505509	0.0189353
BOPA2_12_30929	0.552097	0.580068	0.768603	0.642569			5H	119.4	BOPA1_211-259			0.566538	0.612929	0.432807	0.568695	0.00791789	0.0118147		0.017884	0.032444	4.65308e-06	0.00195664	0.00432793	0.0125839				5H	119.4	672.2	BOPA1_211-259	0.566538	0.612929	0.432807	0.568695	0.00791789
BOPA2_12_30930	0.465497	0.46002	0.587189	0.486979			5H	119.4	BOPA1_3985-824			0.228925	0.216896	0.361022	0.252407	0.00702309	0.0133558		0.0174497	0.0207723	0.00055139	0.00126098	0.00605121	0.0080673				5H	119.4	672.2	BOPA1_3985-824	0.228925	0.216896	0.361022	0.252407	0.00702309
BOPA2_12_30933	0.523996	0.521902	0.477312	0.379671			5H	119.4	SCRI_RS_167563			0.606202	0.665679	0.475175	0.611319	0.00859216	0.0114999		0.0171681	0.0362918	2.61765e-05	0.00295507	0.00396339	0.0149897				5H	119.4	672.2	SCRI_RS_167563	0.606202	0.665679	0.475175	0.611319	0.00859216
BOPA2_12_30934	0.429629	0.42908	0.553859	0.517764			5H	119.4	SCRI_RS_24549			0.432965	0.416386	0.662396	0.498792	0.0243106	0.0115482		0.0526384	0.0605208	0.00433322	0.0067908	0.0217943	0.0269643				5H	119.4	672.2	SCRI_RS_24549	0.432965	0.416386	0.662396	0.498792	0.0243106
BOPA2_12_30935	0.97173	0.974248	0.97739	0.976333			5H	119.7	SCRI_RS_150691			0.336727	0.314506	0.476189	0.371572	0.00965573	0.0128303		0.0194495	0.0261413	0.00121413	0.00325651	0.00759562	0.0119627				5H	119.7	672.5	SCRI_RS_150691	0.336727	0.314506	0.476189	0.371572	0.00965573
BOPA2_12_30939	0	0	0	0			5H	119.8	BOPA1_5844-1011			0.558256	0.604992	0.433284	0.549302	0.0081597	0.0114452		0.0156181	0.0294838	8.01687e-05	0.00310136	0.00448404	0.0129275				5H	119.8	672.6	BOPA1_5844-1011	0.558256	0.604992	0.433284	0.549302	0.0081597
BOPA2_12_30940	0.988	0.986098	0.986597	0.98444			5H	120.1	SCRI_RS_1501			0.443216	0.433106	0.605881	0.502243	0.0134331	0.00898987		0.02646	0.0298515	0.00348415	0.00477994	0.0122868	0.0146305				5H	120.1	672.9	SCRI_RS_1501	0.443216	0.433106	0.605881	0.502243	0.0134331
BOPA2_12_30941	0.843854	0.871746	0.849648	0.845633			5H	120.1	SCRI_RS_170159			0.790088	0.826945	0.732795	0.802584	0.00166685	0.010816		0.00328256	0.00886424	0.000156148	0.000593439	0.000501708	0.0035112				5H	120.1	672.9	SCRI_RS_170159	0.790088	0.826945	0.732795	0.802584	0.00166685
BOPA2_12_30942	0.0181246	0.0197675	0.0215223	0.0207425			5H	120.1	SCRI_RS_238070			0.662632	0.733046	0.513124	0.663155	0.012034	0.0127082		0.0223527	0.0483655	2.73006e-07	0.00488474	0.00554918	0.0209978				5H	120.1	672.9	SCRI_RS_238070	0.662632	0.733046	0.513124	0.663155	0.012034
BOPA2_12_30944	0.996388	0.995687	0.993132	0.993109			5H	120.2	SCRI_RS_124472			0.457233	0.409576	0.647933	0.493002	0.0187862	0.0114293		0.0363665	0.0568137	0.00127942	0.0069598	0.012822	0.0258859				5H	120.2	673	SCRI_RS_124472	0.457233	0.409576	0.647933	0.493002	0.0187862
BOPA2_12_30945	0	0	0	0			5H	120.2	SCRI_RS_133323			0.46213	0.436196	0.66141	0.502404	0.0176211	0.0143324		0.0397128	0.0507215	0.00162204	0.00438351	0.0143467	0.0212318				5H	120.2	673	SCRI_RS_133323	0.46213	0.436196	0.66141	0.502404	0.0176211
BOPA2_12_30948	0.394465	0.422278	0.379392	0.381966			5H	120.2	SCRI_RS_150232			0.463153	0.504154	0.352027	0.447489	0.00703846	0.0139105		0.0123489	0.0231426	0.000245367	0.00321097	0.00401892	0.0108986				5H	120.2	673	SCRI_RS_150232	0.463153	0.504154	0.352027	0.447489	0.00703846
BOPA2_12_30950	0.0440924	0.0385009	0.0383588	0.044729			5H	120.2	SCRI_RS_214550			0.465736	0.430438	0.649113	0.501479	0.0161821	0.0122634		0.0336271	0.0478188	0.00127754	0.00504681	0.0120033	0.0209838				5H	120.2	673	SCRI_RS_214550	0.465736	0.430438	0.649113	0.501479	0.0161821
BOPA2_12_30951	1	1	1	1			5H	120.2	SCRI_RS_234330			0.342505	0.332778	0.517008	0.357521	0.00992479	0.0101721		0.0304515	0.033941	0.000225468	0.000612216	0.00897937	0.0109175				5H	120.2	673	SCRI_RS_234330	0.342505	0.332778	0.517008	0.357521	0.00992479
BOPA2_12_30952	0.00921156	0.00600357	0.00691681	0.00792501			5H	120.3	SCRI_RS_158259			0.402443	0.384714	0.551062	0.441529	0.0105507	0.0101189		0.0220875	0.0276716	0.00152768	0.00322793	0.00880822	0.0124504				5H	120.3	673.1	SCRI_RS_158259	0.402443	0.384714	0.551062	0.441529	0.0105507
BOPA2_12_30953	0.637644	0.690033	0.490297	0.416152			5H	120.3	SCRI_RS_159474			0.576811	0.620878	0.445134	0.583267	0.00716456	0.00820315		0.0173388	0.030886	4.1689e-05	0.00141456	0.00392002	0.0113801				5H	120.3	673.1	SCRI_RS_159474	0.576811	0.620878	0.445134	0.583267	0.00716456
BOPA2_12_30955	0.519516	0.532668	0.408743	0.370633			5H	120.3	SCRI_RS_159490			0.330809	0.289009	0.448324	0.336081	0.00677219	0.00940475		0.0138096	0.0253812	2.77908e-05	0.00221581	0.00376909	0.0106489				5H	120.3	673.1	SCRI_RS_159490	0.330809	0.289009	0.448324	0.336081	0.00677219
BOPA2_12_30956	0.439149	0.461323	0.570215	0.724722			5H	120.3	SCRI_RS_171993			0.707233	0.742172	0.586856	0.700025	0.00660346	0.00875587		0.0144906	0.0241229	5.19524e-05	0.00177632	0.00406946	0.0097478				5H	120.3	673.1	SCRI_RS_171993	0.707233	0.742172	0.586856	0.700025	0.00660346
BOPA2_12_30958	0.407757	0.489716	0.680451	0.635836			5H	120.8	BOPA1_ABC17073-1-1-298			0.37546	0.350573	0.553772	0.424711	0.0159328	0.00888687		0.0317953	0.0412901	0.00242563	0.00549646	0.0129462	0.0192291				5H	120.8	673.6	BOPA1_ABC17073-1-1-298	0.37546	0.350573	0.553772	0.424711	0.0159328
BOPA2_12_30959	0.570074	0.602084	0.54513	0.441971			5H	120.8	SCRI_RS_166218			0.625559	0.671199	0.498858	0.626946	0.00730634	0.0136697		0.0160533	0.0297015	1.92377e-06	0.00195829	0.00392594	0.0117282				5H	120.8	673.6	SCRI_RS_166218	0.625559	0.671199	0.498858	0.626946	0.00730634
BOPA2_12_30960	0.409733	0.496854	0.578131	0.485924			5H	121.3	SCRI_RS_188785			0.743048	0.785282	0.600077	0.751397	0.00781957	0.0150991		0.0204408	0.0343009	6.96958e-05	0.00114821	0.00453084	0.0120002				5H	121.3	674.1	SCRI_RS_188785	0.743048	0.785282	0.600077	0.751397	0.00781957
BOPA2_12_30962	0.00283082	0.00334214	0.0042089	0.000618457			5H	121.3	SCRI_RS_202774			0.527398	0.531913	0.768427	0.641235	0.0306865	0.0147125		0.058095	0.0559392	0.0129588	0.0119514	0.0314824	0.0299008				5H	121.3	674.1	SCRI_RS_202774	0.527398	0.531913	0.768427	0.641235	0.0306865
BOPA2_12_30963	0.0321924	0.0249975	0.0280262	0.0351762			5H	121.5	BOPA2_12_30067			0.374302	0.342119	0.552949	0.397997	0.0137504	0.0150363		0.0319147	0.0444491	0.000561458	0.00312233	0.0102356	0.0177832				5H	121.5	674.3	BOPA2_12_30067	0.374302	0.342119	0.552949	0.397997	0.0137504
BOPA2_12_30965	0	0.0049308	0.000699552	0.00074204			5H	121.5	SCRI_RS_138146			0.629356	0.676729	0.466411	0.603034	0.0139996	0.0169546		0.0265508	0.0442336	0.000692853	0.00543106	0.00895544	0.0201659				5H	121.5	674.3	SCRI_RS_138146	0.629356	0.676729	0.466411	0.603034	0.0139996
BOPA2_12_30966	0.382947	0.425267	0.431755	0.415481			5H	121.7	SCRI_RS_174710			0.406064	0.367762	0.520922	0.441856	0.00892555	0.0122461		0.0131922	0.0234577	0.00128101	0.0054898	0.00567373	0.0129109				5H	121.7	674.5	SCRI_RS_174710	0.406064	0.367762	0.520922	0.441856	0.00892555
BOPA2_12_30967	0.984432	0.990428	0.988764	0.984745			5H	122	SCRI_RS_154144			0.468255	0.459971	0.659866	0.532261	0.0174109	0.011747		0.0367149	0.0399581	0.00409672	0.00522577	0.016335	0.0185211				5H	122	674.8	SCRI_RS_154144	0.468255	0.459971	0.659866	0.532261	0.0174109
BOPA2_12_30968	0.759935	0.756906	0.758689	0.738232			5H	122.4	BOPA1_1697-636			0.72916	0.76784	0.60541	0.722544	0.00714415	0.0106113		0.015314	0.0263834	4.37754e-05	0.00205176	0.00424882	0.0107875				5H	122.4	675.2	BOPA1_1697-636	0.72916	0.76784	0.60541	0.722544	0.00714415
BOPA2_12_30969	0.502777	0.53157	0.617579	0.678485			5H	122.4	BOPA1_1863-275			0.437028	0.410817	0.589609	0.47041	0.0112545	0.011151		0.0232811	0.0319666	0.0011144	0.00355136	0.00864565	0.0142069				5H	122.4	675.2	BOPA1_1863-275	0.437028	0.410817	0.589609	0.47041	0.0112545
BOPA2_12_30972	0.886042	0.865091	0.846202	0.858332			5H	122.4	BOPA1_2091-639			0.415906	0.39748	0.553656	0.442172	0.00832131	0.0104877		0.0189752	0.0243911	0.000689903	0.00199737	0.00672534	0.010087				5H	122.4	675.2	BOPA1_2091-639	0.415906	0.39748	0.553656	0.442172	0.00832131
BOPA2_12_30973	0.0594534	0.0603129	0.0525175	0.0670307			5H	122.4	BOPA1_7639-122			0.400722	0.400509	0.578392	0.43847	0.0116241	0.010369		0.0315665	0.0316421	0.00142489	0.00144099	0.0116011	0.011647				5H	122.4	675.2	BOPA1_7639-122	0.400722	0.400509	0.578392	0.43847	0.0116241
BOPA2_12_30974	0.583755	0.545526	0.522133	0.65168			5H	122.4	BOPA1_ABC04322-1-3-208			0.687376	0.723578	0.505429	0.668085	0.0140944	0.010768		0.0331047	0.047589	0.000372143	0.00307947	0.0101242	0.01872				5H	122.4	675.2	BOPA1_ABC04322-1-3-208	0.687376	0.723578	0.505429	0.668085	0.0140944
BOPA2_12_30975	0.632736	0.692239	0.752645	0.765252			5H	122.4	SCRI_RS_147315			0.509596	0.536623	0.376971	0.507378	0.00655051	0.0102506		0.0175894	0.0254888	4.9213e-06	0.000855299	0.00454568	0.00892057				5H	122.4	675.2	SCRI_RS_147315	0.509596	0.536623	0.376971	0.507378	0.00655051
BOPA2_12_30976	1	1	1	1			5H	122.4	SCRI_RS_168141			0.348654	0.340336	0.529922	0.389281	0.0132496	0.00958193		0.0328582	0.035943	0.00165056	0.00239561	0.0123094	0.0142243				5H	122.4	675.2	SCRI_RS_168141	0.348654	0.340336	0.529922	0.389281	0.0132496
BOPA2_12_30977	0.983707	0.988788	0.991366	0.984533			5H	122.6	BOPA1_6970-462			0.611133	0.593106	0.716232	0.639458	0.0057344	0.00905722		0.0110459	0.0151601	0.000802328	0.00214853	0.00445055	0.00718074				5H	122.6	675.4	BOPA1_6970-462	0.611133	0.593106	0.716232	0.639458	0.0057344
BOPA2_12_30978	0	0.000449143	0.00181631	0.000525842			5H	122.6	SCRI_RS_130992			0.356604	0.348773	0.511687	0.375687	0.00828076	0.0123961		0.0240508	0.0265409	0.000364188	0.00072438	0.00758352	0.00900867				5H	122.6	675.4	SCRI_RS_130992	0.356604	0.348773	0.511687	0.375687	0.00828076
BOPA2_12_30979	0	0	0.00353464	0			5H	122.6	SCRI_RS_193529			0.42735	0.432289	0.608841	0.465002	0.0114708	0.0122246		0.0329389	0.0311707	0.00141766	0.00107016	0.0120059	0.010948				5H	122.6	675.4	SCRI_RS_193529	0.42735	0.432289	0.608841	0.465002	0.0114708
BOPA2_12_30980	0.929439	0.939498	0.938082	0.934333			5H	125.5	BOPA1_4795-782			0.624137	0.667833	0.424135	0.56291	0.0232447	0.0134923		0.0400008	0.0593885	0.00374875	0.0110087	0.0170601	0.030384				5H	125.5	678.3	BOPA1_4795-782	0.624137	0.667833	0.424135	0.56291	0.0232447
BOPA2_12_30981	0.957654	0.953938	0.955948	0.958607			5H	125.5	SCRI_RS_122458			0.513369	0.554064	0.377621	0.46717	0.0123922	0.0136962		0.0184274	0.031132	0.00213427	0.00755045	0.00827607	0.0173365				5H	125.5	678.3	SCRI_RS_122458	0.513369	0.554064	0.377621	0.46717	0.0123922
BOPA2_12_30982	0.873456	0.892492	0.883297	0.875971			5H	125.5	SCRI_RS_133602			0.643786	0.67168	0.485005	0.610706	0.012073	0.0135454		0.0252112	0.0348474	0.00109425	0.00371778	0.00920256	0.0153324				5H	125.5	678.3	SCRI_RS_133602	0.643786	0.67168	0.485005	0.610706	0.012073
BOPA2_12_30983	0.610846	0.58427	0.583781	0.590337			5H	125.6	BOPA1_5571-640			0.39835	0.409033	0.557766	0.442492	0.00930019	0.0115214		0.0254136	0.0221214	0.00194855	0.00111947	0.0103591	0.0082984				5H	125.6	678.4	BOPA1_5571-640	0.39835	0.409033	0.557766	0.442492	0.00930019
BOPA2_12_30984	0.407635	0.401475	0.406363	0.41086			5H	125.6	SCRI_RS_138933			0.583353	0.594662	0.416097	0.554872	0.010717	0.00980846		0.0279745	0.0318854	0.000811173	0.00158325	0.00957822	0.0119197				5H	125.6	678.4	SCRI_RS_138933	0.583353	0.594662	0.416097	0.554872	0.010717
BOPA2_12_30985	0.876729	0.875788	0.880052	0.878009			5H	125.6	SCRI_RS_141778			0.631931	0.603585	0.440683	0.565709	0.0131245	0.00826741		0.0365759	0.026537	0.00438542	0.00143458	0.0165728	0.0100779				5H	125.6	678.4	SCRI_RS_141778	0.631931	0.603585	0.440683	0.565709	0.0131245
BOPA2_12_30987	0.48871	0.567318	0.385411	0.473605			5H	125.6	SCRI_RS_235055			0.602464	0.609617	0.708684	0.627133	0.00382769	0.0080617		0.0112829	0.00981435	0.000608574	0.000306807	0.00428305	0.00339792				5H	125.6	678.4	SCRI_RS_235055	0.602464	0.609617	0.708684	0.627133	0.00382769
BOPA2_12_30988	0.613197	0.660769	0.474152	0.586939			5H	125.8	BOPA1_1501-353			0.303899	0.336129	0.208219	0.299632	0.00436768	0.0101736		0.00915468	0.0163609	1.82081e-05	0.00133202	0.00249736	0.00675738				5H	125.8	678.6	BOPA1_1501-353	0.303899	0.336129	0.208219	0.299632	0.00436768
BOPA2_12_30989	0.642774	0.711715	0.612944	0.701901			5H	125.8	BOPA1_7523-440			0.388907	0.393048	0.549844	0.414007	0.00827167	0.00902609		0.0259009	0.0245852	0.00063005	0.000439313	0.00865257	0.00789933				5H	125.8	678.6	BOPA1_7523-440	0.388907	0.393048	0.549844	0.414007	0.00827167
BOPA2_12_30990	0.0391105	0.0351995	0.0423571	0.0415915			5H	125.8	BOPA1_ABC03900-1-2-406			0.609892	0.597748	0.389309	0.526603	0.0212764	0.00973518		0.0486571	0.0434469	0.00693709	0.0050616	0.0230847	0.0195418				5H	125.8	678.6	BOPA1_ABC03900-1-2-406	0.609892	0.597748	0.389309	0.526603	0.0212764
BOPA2_12_30991	0.0204967	0.0214656	0.0242123	0.0246186			5H	125.8	BOPA2_12_30668			0.49839	0.488441	0.354575	0.46036	0.00738702	0.0127539		0.0206826	0.01792	0.00144628	0.000788543	0.00826686	0.00655668				5H	125.8	678.6	BOPA2_12_30668	0.49839	0.488441	0.354575	0.46036	0.00738702
BOPA2_12_30992	0.51302	0.464132	0.644368	0.413753			5H	125.8	BOPA2_12_30869			0.557975	0.565618	0.416769	0.53509	0.00737318	0.0122044		0.0199393	0.022156	0.000523746	0.00093194	0.00673156	0.00804399				5H	125.8	678.6	BOPA2_12_30869	0.557975	0.565618	0.416769	0.53509	0.00737318
BOPA2_12_30993	0.99577	0.990453	0.989684	0.987832			5H	125.8	BOPA2_12_30929			0.552097	0.580068	0.768603	0.642569	0.0194613	0.00987296		0.046875	0.0355455	0.0081852	0.00390636	0.0235589	0.0157548				5H	125.8	678.6	BOPA2_12_30929	0.552097	0.580068	0.768603	0.642569	0.0194613
BOPA2_12_30994	0.35826	0.506956	0.400417	0.723278			5H	125.8	BOPA2_12_30930			0.465497	0.46002	0.587189	0.486979	0.00552427	0.00916655		0.0148089	0.016172	0.000461468	0.000726782	0.00512468	0.00593886				5H	125.8	678.6	BOPA2_12_30930	0.465497	0.46002	0.587189	0.486979	0.00552427
BOPA2_12_30995	0.257798	0.200495	0.242539	0.141543			5H	125.8	SCRI_RS_161471			0.665745	0.70217	0.508443	0.663318	0.00961907	0.00778918		0.0247438	0.0375302	5.88839e-06	0.00150948	0.00637828	0.0135233				5H	125.8	678.6	SCRI_RS_161471	0.665745	0.70217	0.508443	0.663318	0.00961907
BOPA2_12_30996	0.996721	0.995098	0.997232	0.997675			5H	125.8	SCRI_RS_172665			0.68538	0.689651	0.784508	0.714699	0.00385496	0.00757971		0.00982644	0.00899783	0.000859645	0.000627412	0.00412473	0.00359431				5H	125.8	678.6	SCRI_RS_172665	0.68538	0.689651	0.784508	0.714699	0.00385496
BOPA2_12_30997	0.754227	0.774957	0.776551	0.763868			5H	125.8	SCRI_RS_186901			0.86354	0.860397	0.821013	0.858818	0.000486315	0.00717972		0.00180851	0.00155103	2.22973e-05	2.49166e-06	0.000558108	0.000419463				5H	125.8	678.6	SCRI_RS_186901	0.86354	0.860397	0.821013	0.858818	0.000486315
BOPA2_12_30998	0.108101	0.116047	0.120952	0.122546			5H	125.8	SCRI_RS_217212			0.570011	0.60934	0.783545	0.667202	0.018414	0.00636038		0.0455968	0.0303475	0.00944605	0.00334801	0.0241375	0.0134638				5H	125.8	678.6	SCRI_RS_217212	0.570011	0.60934	0.783545	0.667202	0.018414
BOPA2_12_30999	0.327712	0.345922	0.393566	0.513169			5H	125.8	SCRI_RS_229673			0.299464	0.343422	0.238381	0.285774	0.0035243	0.00626717		0.00373122	0.0110336	0.000187433	0.00332329	0.0013978	0.00661694				5H	125.8	678.6	SCRI_RS_229673	0.299464	0.343422	0.238381	0.285774	0.0035243
BOPA2_12_31000	0.993902	0.993956	0.995293	0.993779			5H	126.3	BOPA2_12_31237			0.585859	0.583323	0.462172	0.558385	0.00552236	0.00914032		0.0152985	0.0146777	0.000754804	0.000621904	0.0057124	0.00533553				5H	126.3	679.1	BOPA2_12_31237	0.585859	0.583323	0.462172	0.558385	0.00552236
BOPA2_12_31002	0.10237	0.106717	0.119242	0.108624			5H	126.8	BOPA1_1394-1222			0.57876	0.577292	0.667925	0.604556	0.00338891	0.00687203		0.00795036	0.00821421	0.000665454	0.00074332	0.00330402	0.00347488				5H	126.8	679.6	BOPA1_1394-1222	0.57876	0.577292	0.667925	0.604556	0.00338891
BOPA2_12_31003	0.972681	0.980013	0.979272	0.973921			5H	126.8	SCRI_RS_13320			0.459161	0.467263	0.636979	0.533183	0.0148521	0.00725431		0.0316193	0.0288034	0.00547935	0.00434542	0.015856	0.013881				5H	126.8	679.6	SCRI_RS_13320	0.459161	0.467263	0.636979	0.533183	0.0148521
BOPA2_12_31005	0.612143	0.538342	0.655041	0.509119			5H	126.8	SCRI_RS_184066			0.390364	0.405108	0.532808	0.430861	0.00707253	0.0075344		0.0202903	0.0163072	0.00164002	0.000663196	0.00836687	0.00588689				5H	126.8	679.6	SCRI_RS_184066	0.390364	0.405108	0.532808	0.430861	0.00707253
BOPA2_12_31006	0.739389	0.673519	0.778462	0.61854			5H	128.1	SCRI_RS_166857			0.664686	0.696754	0.537574	0.676411	0.00543569	0.00868967		0.0161574	0.0253382	0.000137487	0.000413817	0.0033285	0.00805706				5H	128.1	680.9	SCRI_RS_166857	0.664686	0.696754	0.537574	0.676411	0.00543569
BOPA2_12_31007	0.782633	0.783164	0.866618	0.769871			5H	128.2	BOPA2_12_30635			0.474157	0.475287	0.596296	0.519555	0.00692281	0.0067021		0.0149179	0.0146433	0.00206094	0.00195966	0.00701711	0.00682915				5H	128.2	681	BOPA2_12_30635	0.474157	0.475287	0.596296	0.519555	0.00692281
BOPA2_12_31008	0.99176	0.99052	0.994072	0.990658			5H	128.2	SCRI_RS_222984			0.621883	0.653286	0.485304	0.598394	0.00916523	0.00564886		0.0186537	0.0282178	0.000551724	0.00301312	0.00640539	0.0124181				5H	128.2	681	SCRI_RS_222984	0.621883	0.653286	0.485304	0.598394	0.00916523
BOPA2_12_31009	0.0150299	0.024693	0.0221835	0.0226185			5H	128.2	SCRI_RS_228463			0.758011	0.805359	0.663896	0.759271	0.00491425	0.00602724		0.00885769	0.0200117	1.58584e-06	0.00212411	0.00215556	0.00879383				5H	128.2	681	SCRI_RS_228463	0.758011	0.805359	0.663896	0.759271	0.00491425
BOPA2_12_31010	0.104778	0.114062	0.106563	0.111606			5H	128.5	SCRI_RS_214130			0.873391	0.908405	0.947942	0.918856	0.00180633	0.00654493		0.00555784	0.0015631	0.00206713	0.000109221	0.003601	0.000624675				5H	128.5	681.3	SCRI_RS_214130	0.873391	0.908405	0.947942	0.918856	0.00180633
BOPA2_12_31011	0.585564	0.591956	0.589661	0.586141			5H	129.4	BOPA1_6450-755			0.378364	0.375085	0.514096	0.410556	0.00732758	0.0065423		0.0184231	0.0193242	0.00103627	0.00125819	0.00704952	0.00761103				5H	129.4	682.2	BOPA1_6450-755	0.378364	0.375085	0.514096	0.410556	0.00732758
BOPA2_12_31012	0.439337	0.501793	0.487048	0.413248			5H	129.4	BOPA1_ABC03113-1-1-251			0.393618	0.38109	0.531803	0.437956	0.00951127	0.00765191		0.0190952	0.0227146	0.00196586	0.00323375	0.0083287	0.0107723				5H	129.4	682.2	BOPA1_ABC03113-1-1-251	0.393618	0.38109	0.531803	0.437956	0.00951127
BOPA2_12_31014	0.992489	0.996134	0.999193	0.993028			5H	129.4	BOPA1_ConsensusGBS0704-2			0.394624	0.368862	0.525565	0.429254	0.00915205	0.00847933		0.0171457	0.0245558	0.00119922	0.00364708	0.00685347	0.0117825				5H	129.4	682.2	BOPA1_ConsensusGBS0704-2	0.394624	0.368862	0.525565	0.429254	0.00915205
BOPA2_12_31015	0.00180652	0.00296146	0.00471113	0.00121247			5H	129.4	BOPA2_12_31366			0.557186	0.605744	0.424238	0.534121	0.0104623	0.00848146		0.0176752	0.0329444	0.000531999	0.00512987	0.00608502	0.0160186				5H	129.4	682.2	BOPA2_12_31366	0.557186	0.605744	0.424238	0.534121	0.0104623
BOPA2_12_31016	0.023507	0.0278854	0.0262059	0.0273545			5H	129.4	SCRI_RS_102414			0.732314	0.760213	0.607011	0.731329	0.00594341	0.00934327		0.0157008	0.0234708	9.70619e-07	0.000834291	0.00398717	0.00828882				5H	129.4	682.2	SCRI_RS_102414	0.732314	0.760213	0.607011	0.731329	0.00594341
BOPA2_12_31017	1	1	1	1			5H	129.4	SCRI_RS_128407			0.331353	0.299027	0.454159	0.347548	0.00733824	0.00999601		0.0150814	0.0240658	0.000262297	0.00235428	0.00483038	0.0103686				5H	129.4	682.2	SCRI_RS_128407	0.331353	0.299027	0.454159	0.347548	0.00733824
BOPA2_12_31018	0.356201	0.419577	0.360272	0.424009			5H	129.4	SCRI_RS_129727			0.501914	0.518201	0.687042	0.568191	0.0138203	0.00913915		0.0342727	0.0285076	0.00439275	0.00249908	0.0158013	0.0119719				5H	129.4	682.2	SCRI_RS_129727	0.501914	0.518201	0.687042	0.568191	0.0138203
BOPA2_12_31019	0.746166	0.71706	0.716611	0.752244			5H	129.4	SCRI_RS_133453			0.428816	0.399225	0.588863	0.46203	0.0124157	0.0102763		0.0256151	0.0359624	0.00110319	0.00394442	0.00933751	0.0159318				5H	129.4	682.2	SCRI_RS_133453	0.428816	0.399225	0.588863	0.46203	0.0124157
BOPA2_12_31020	0.648537	0.693572	0.600583	0.603961			5H	129.4	SCRI_RS_148120			0.528235	0.570062	0.420496	0.520601	0.00617805	0.00993027		0.0116078	0.0223701	5.82886e-05	0.00244645	0.0033278	0.00990304				5H	129.4	682.2	SCRI_RS_148120	0.528235	0.570062	0.420496	0.520601	0.00617805
BOPA2_12_31021	0.989749	0.989512	0.991467	0.986928			5H	129.4	SCRI_RS_165578			0.424098	0.388953	0.564438	0.464289	0.011629	0.00961198		0.0196953	0.030795	0.00161529	0.00567548	0.00814782	0.0157278				5H	129.4	682.2	SCRI_RS_165578	0.424098	0.388953	0.564438	0.464289	0.011629
BOPA2_12_31022	0.00420191	0.00238436	0.000177118	0.00488153			5H	129.4	SCRI_RS_170205			0.394056	0.373221	0.502239	0.414814	0.00560828	0.00775481		0.0117037	0.0166456	0.000430936	0.00173001	0.00415654	0.00727705				5H	129.4	682.2	SCRI_RS_170205	0.394056	0.373221	0.502239	0.414814	0.00560828
BOPA2_12_31023	0.477935	0.523339	0.562569	0.565425			5H	129.4	SCRI_RS_175672			0.558155	0.603175	0.41518	0.524982	0.0122288	0.00948577		0.0204419	0.0353421	0.00110045	0.00611411	0.00775705	0.017714				5H	129.4	682.2	SCRI_RS_175672	0.558155	0.603175	0.41518	0.524982	0.0122288
BOPA2_12_31026	0.967542	0.972649	0.97258	0.968936			5H	129.7	SCRI_RS_140356			0.777497	0.77203	0.847521	0.813898	0.00312993	0.00812214		0.00490336	0.00569888	0.00132501	0.0017529	0.00283155	0.00344325				5H	129.7	682.5	SCRI_RS_140356	0.777497	0.77203	0.847521	0.813898	0.00312993
BOPA2_12_31029	0.0180101	0.0246156	0.0239484	0.0225253			5H	129.7	SCRI_RS_196175			0.408169	0.398295	0.573335	0.476709	0.0148328	0.00771793		0.0272797	0.0306388	0.0046978	0.00614879	0.0136547	0.0160597				5H	129.7	682.5	SCRI_RS_196175	0.408169	0.398295	0.573335	0.476709	0.0148328
BOPA2_12_31033	0.0329234	0.0347716	0.0318374	0.0328109			5H	129.7	SCRI_RS_197532			0.69353	0.740554	0.61803	0.677333	0.00481085	0.00604768		0.00570013	0.015012	0.000262343	0.00399695	0.00210205	0.0086253				5H	129.7	682.5	SCRI_RS_197532	0.69353	0.740554	0.61803	0.677333	0.00481085
BOPA2_12_31034	0.0457114	0.0656184	0.0603516	0.0567683			5H	129.7	SCRI_RS_206956			0.597631	0.635984	0.521447	0.592381	0.00358726	0.00623206		0.00580399	0.0131189	2.75594e-05	0.00190127	0.00165786	0.00625216				5H	129.7	682.5	SCRI_RS_206956	0.597631	0.635984	0.521447	0.592381	0.00358726
BOPA2_12_31041	0.993056	0.991263	0.986827	0.993534			5H	129.8	SCRI_RS_157238			0.318801	0.300198	0.405793	0.337746	0.00387756	0.00401824		0.00756757	0.0111503	0.000358917	0.00140987	0.00280566	0.0051225				5H	129.8	682.6	SCRI_RS_157238	0.318801	0.300198	0.405793	0.337746	0.00387756
BOPA2_12_31042	1	1	0.998379	0.998242			5H	129.9	SCRI_RS_78626			0.447631	0.497401	0.391136	0.426588	0.00405183	0.00352608		0.00319164	0.0112922	0.000442812	0.00501454	0.00150302	0.00783918				5H	129.9	682.7	SCRI_RS_78626	0.447631	0.497401	0.391136	0.426588	0.00405183
BOPA2_12_31043	0.923867	0.914519	0.913771	0.91856			5H	130.3	BOPA1_3412-579			0.609252	0.645686	0.545884	0.586356	0.00376369	0.00315302		0.00401545	0.00996044	0.000524222	0.00352008	0.00186035	0.00633077				5H	130.3	683.1	BOPA1_3412-579	0.609252	0.645686	0.545884	0.586356	0.00376369
BOPA2_12_31044	0.335579	0.344185	0.660454	0.55759			5H	130.7	SCRI_RS_188141			0.685033	0.717027	0.63365	0.671455	0.00235004	0.00313593		0.00264023	0.00695169	0.000184354	0.00207674	0.00105498	0.0041569				5H	130.7	683.5	SCRI_RS_188141	0.685033	0.717027	0.63365	0.671455	0.00235004
BOPA2_12_31048	0.340517	0.354907	0.678679	0.586111			5H	130.8	SCRI_RS_161534			0.60998	0.655069	0.568293	0.613763	0.00172198	0.00286296		0.00173781	0.00753002	1.4305e-05	0.00170623	0.000359193	0.00410126				5H	130.8	683.6	SCRI_RS_161534	0.60998	0.655069	0.568293	0.613763	0.00172198
BOPA2_12_31050	0.973201	0.973534	0.975576	0.972291			5H	130.8	SCRI_RS_210928			0.566954	0.574226	0.493378	0.524643	0.00379208	0.00312195		0.0054134	0.00653645	0.00179026	0.00245857	0.00335747	0.00425315				5H	130.8	683.6	SCRI_RS_210928	0.566954	0.574226	0.493378	0.524643	0.00379208
BOPA2_12_31053	0.00388838	0.00574338	0.00451067	0.00619373			5H	130.9	SCRI_RS_168534			0.357605	0.365474	0.433024	0.393727	0.002687	0.00420966		0.00568812	0.00456303	0.00130483	0.000798232	0.0031104	0.00229456				5H	130.9	683.7	SCRI_RS_168534	0.357605	0.365474	0.433024	0.393727	0.002687
BOPA2_12_31055	0.984282	0.982576	0.984822	0.982797			5H	131.2	BOPA1_2520-718			0.429376	0.413188	0.509155	0.475658	0.00505866	0.00464665		0.00636469	0.00920974	0.00214194	0.00390244	0.00397279	0.00627556				5H	131.2	684	BOPA1_2520-718	0.429376	0.413188	0.509155	0.475658	0.00505866
BOPA2_12_31059	0.994191	1	0.995951	0.995902			5H	131.2	BOPA1_447-88			0.660771	0.673627	0.535296	0.622596	0.00778859	0.00442312		0.0157441	0.0191355	0.00145732	0.00260413	0.00669535	0.00896447				5H	131.2	684	BOPA1_447-88	0.660771	0.673627	0.535296	0.622596	0.00778859
BOPA2_12_31062	0.245002	0.243283	0.254222	0.270031			5H	131.2	BOPA1_6050-1625			0.491841	0.52262	0.426792	0.462658	0.00390694	0.00476124		0.0042314	0.00918301	0.000851647	0.00359542	0.00221993	0.00606762				5H	131.2	684	BOPA1_6050-1625	0.491841	0.52262	0.426792	0.462658	0.00390694
BOPA2_12_31064	0.969051	0.966798	0.968507	0.967998			5H	131.2	BOPA2_12_30556			0.509439	0.539803	0.454682	0.491131	0.0026744	0.0040549		0.00299833	0.00724547	0.000335216	0.00236898	0.00133466	0.00447511				5H	131.2	684	BOPA2_12_30556	0.509439	0.539803	0.454682	0.491131	0.0026744
BOPA2_12_31071	0.975054	0.972512	0.967684	0.964557			5H	131.2	SCRI_RS_157935			0.591597	0.58704	0.657051	0.653913	0.00437761	0.00353245		0.00428423	0.00490157	0.00388326	0.004472	0.00408128	0.00468432				5H	131.2	684	SCRI_RS_157935	0.591597	0.58704	0.657051	0.653913	0.00437761
BOPA2_12_31072	1	1	1	1			5H	131.6	SCRI_RS_213086			0.641103	0.674781	0.594551	0.64318	0.00152698	0.00356136		0.00216711	0.0064369	4.31476e-06	0.000998617	0.000494506	0.00312655				5H	131.6	684.4	SCRI_RS_213086	0.641103	0.674781	0.594551	0.64318	0.00152698
BOPA2_12_31075	0.961879	0.968217	0.964783	0.96171			5H	131.7	BOPA2_12_31217			0.416553	0.416454	0.511668	0.465232	0.00517633	0.00314849		0.00904688	0.00906574	0.00236967	0.00237933	0.00516921	0.00518347				5H	131.7	684.5	BOPA2_12_31217	0.416553	0.416454	0.511668	0.465232	0.00517633
BOPA2_12_31076	0.940466	0.956672	0.943619	0.937746			5H	131.7	SCRI_RS_168544			0.325276	0.330974	0.408108	0.375445	0.00405148	0.00277477		0.00686109	0.00594961	0.00251691	0.00197765	0.00442228	0.00369691				5H	131.7	684.5	SCRI_RS_168544	0.325276	0.330974	0.408108	0.375445	0.00405148
BOPA2_12_31077	0.988967	0.991682	0.993382	0.99103			5H	131.7	SCRI_RS_175848			0.619058	0.61473	0.5747	0.60969	0.000610041	0.00326368		0.00196763	0.0016024	8.77594e-05	2.54016e-05	0.000721621	0.000507826				5H	131.7	684.5	SCRI_RS_175848	0.619058	0.61473	0.5747	0.60969	0.000610041
BOPA2_12_31081	0.00519755	0.00905983	0.00714653	0.00651117			5H	131.7	SCRI_RS_185613			0.397052	0.41361	0.323576	0.386906	0.00250903	0.00356755		0.00539874	0.0081061	0.000102951	0.00071312	0.00174818	0.00340695				5H	131.7	684.5	SCRI_RS_185613	0.397052	0.41361	0.323576	0.386906	0.00250903
BOPA2_12_31084	0.751957	0.736419	0.724253	0.70851			5H	131.7	SCRI_RS_189650			0.563833	0.584483	0.487247	0.535029	0.00397153	0.00278089		0.00586543	0.00945484	0.000829682	0.00244571	0.00277678	0.0053795				5H	131.7	684.5	SCRI_RS_189650	0.563833	0.584483	0.487247	0.535029	0.00397153
BOPA2_12_31086	0.985355	0.989543	0.987856	0.98715			5H	131.9	SCRI_RS_230112			0.364689	0.360731	0.46544	0.423635	0.00669567	0.0029163		0.0101508	0.0109638	0.00347463	0.0039568	0.00637578	0.00702338				5H	131.9	684.7	SCRI_RS_230112	0.364689	0.360731	0.46544	0.423635	0.00669567
BOPA2_12_31088	0.685669	0.782821	0.480629	0.601896			5H	133.5	SCRI_RS_4658			0.644914	0.683566	0.640247	0.666491	0.000118178	0.00242029		2.1779e-05	0.00187656	0.000465584	0.000291559	7.14921e-05	0.000911871				5H	133.5	686.3	SCRI_RS_4658	0.644914	0.683566	0.640247	0.666491	0.000118178
BOPA2_12_31092	0.4593	0.465074	0.347823	0.47386			5H	133.8	BOPA1_ABC04352-pHv108-01			0.514527	0.521739	0.579194	0.528825	0.00128709	0.00186984		0.00418174	0.00330103	0.000204421	5.02086e-05	0.00155883	0.00104137				5H	133.8	686.6	BOPA1_ABC04352-pHv108-01	0.514527	0.521739	0.579194	0.528825	0.00128709
BOPA2_12_31094	0.987571	0.98706	0.986609	0.989227			5H	134.3	SCRI_RS_149936			0.381497	0.438416	0.379207	0.451471	2.89686e-05	0.000623024		5.24593e-06	0.00350578	0.00489637	0.00017043	0.00114527	0.000532564				5H	134.3	687.1	SCRI_RS_149936	0.381497	0.438416	0.379207	0.451471	2.89686e-05
BOPA2_12_31095	0.545699	0.49176	0.49674	0.507646			5H	134.3	SCRI_RS_167592			0.381884	0.364697	0.435131	0.381287	0.00121929	0.000984062		0.00283523	0.00496089	3.5629e-07	0.000275221	0.000693006	0.00189327				5H	134.3	687.1	SCRI_RS_167592	0.381884	0.364697	0.435131	0.381287	0.00121929
BOPA2_12_31096	0.989797	0.989959	0.991843	0.994505			5H	134.7	BOPA1_407-259			0.275923	0.259321	0.311032	0.26718	0.000461586	0.0011367		0.00123266	0.00267411	7.64348e-05	6.1778e-05	0.000173798	0.000887197				5H	134.7	687.5	BOPA1_407-259	0.275923	0.259321	0.311032	0.26718	0.000461586
BOPA2_12_31099	0.980413	0.978502	0.982663	0.979647			5H	134.7	SCRI_RS_14089			0.416471	0.412267	0.4889	0.427551	0.00192337	0.00114286		0.00524589	0.00587265	0.000122751	0.000233601	0.00174339	0.00211219				5H	134.7	687.5	SCRI_RS_14089	0.416471	0.412267	0.4889	0.427551	0.00192337
BOPA2_12_31100	1	1	1	1			5H	134.7	SCRI_RS_184603			0.494192	0.457918	0.562305	0.480365	0.00205028	0.000983648		0.00463941	0.0108966	0.000191175	0.000503863	0.000736759	0.00402169				5H	134.7	687.5	SCRI_RS_184603	0.494192	0.457918	0.562305	0.480365	0.00205028
BOPA2_12_31101	0.473923	0.437596	0.661024	0.563241			5H	134.7	SCRI_RS_216751			0.641969	0.673716	0.62917	0.671052	5.97745e-05	0.0012279		0.000163791	0.00198435	0.000845833	7.10063e-06	6.63011e-05	0.000557213				5H	134.7	687.5	SCRI_RS_216751	0.641969	0.673716	0.62917	0.671052	5.97745e-05
BOPA2_12_31105	0.0510453	0.0486621	0.0461427	0.0483978			5H	134.7	SCRI_RS_223157			0.229056	0.213684	0.26348	0.220405	0.000423224	0.000948912		0.00118503	0.00247962	7.48398e-05	4.51651e-05	0.000166066	0.000798523				5H	134.7	687.5	SCRI_RS_223157	0.229056	0.213684	0.26348	0.220405	0.000423224
BOPA2_12_31109	0.928434	0.927541	0.928641	0.930339			5H	134.7	SCRI_RS_9182			0.562749	0.551195	0.61388	0.582109	0.00168284	0.000577872		0.00261435	0.00392942	0.000374802	0.000955688	0.00124223	0.00219021				5H	134.7	687.5	SCRI_RS_9182	0.562749	0.551195	0.61388	0.582109	0.00168284
BOPA2_12_31110	0.976267	0.977763	0.979849	0.974697			5H	135.1	SCRI_RS_235550			0.413305	0.409818	0.464758	0.404341	0.000528437	0.00059801		0.00264737	0.00301834	8.03515e-05	2.99986e-05	0.000451322	0.00061163				5H	135.1	687.9	SCRI_RS_235550	0.413305	0.409818	0.464758	0.404341	0.000528437
BOPA2_12_31111	0.002638	0.0074356	0.00391583	0.0048434			5H	135.1	SCRI_RS_25684			0.422689	0.474491	0.421228	0.448017	0.000195084	0.00051381		2.13306e-06	0.00283694	0.000641528	0.000700873	0.000142419	0.00158949				5H	135.1	687.9	SCRI_RS_25684	0.422689	0.474491	0.421228	0.448017	0.000195084
BOPA2_12_31115	0.359184	0.34446	0.582713	0.486304			5H	135.2	SCRI_RS_188572			0.585453	0.611163	0.558442	0.612839	0.000160464	0.000523923		0.000729589	0.00277948	0.000749988	2.80898e-06	3.51563e-08	0.000651393				5H	135.2	688	SCRI_RS_188572	0.585453	0.611163	0.558442	0.612839	0.000160464
BOPA2_12_31117	0.756738	0.665047	0.352221	0.30476			5H	135.2	SCRI_RS_6203			0.412698	0.434919	0.403514	0.44112	2.22502e-06	0.000814152		8.43459e-05	0.000986261	0.000807782	3.84487e-05	9.25204e-05	0.000158812				5H	135.2	688	SCRI_RS_6203	0.412698	0.434919	0.403514	0.44112	2.22502e-06
BOPA2_12_31120	0.976394	0.981527	0.983609	0.986089			5H	135.3	BOPA1_6260-183			0.617359	0.591501	0.67707	0.615059	0.00173341	0.000812828		0.00356537	0.00732197	5.29046e-06	0.000554965	0.000823994	0.00297713				5H	135.3	688.1	BOPA1_6260-183	0.617359	0.591501	0.67707	0.615059	0.00173341
BOPA2_12_31122	0.406456	0.467291	0.45894	0.409355			5H	135.4	SCRI_RS_155999			0.688357	0.70288	0.625393	0.676859	0.00197958	0.0011717		0.00396447	0.00600425	0.000132199	0.000677087	0.00138614	0.00267848				5H	135.4	688.2	SCRI_RS_155999	0.688357	0.70288	0.625393	0.676859	0.00197958
BOPA2_12_31123	0.671048	0.626448	0.488096	0.551158			5H	135.8	SCRI_RS_105705			0.563579	0.614751	0.547546	0.603327	0.000188465	0.00129153		0.00025706	0.00451653	0.00157995	0.000130494	0.000140606	0.00154561				5H	135.8	688.6	SCRI_RS_105705	0.563579	0.614751	0.547546	0.603327	0.000188465
BOPA2_12_31124	0.596547	0.589718	0.595631	0.581569			5H	135.8	SCRI_RS_201831			0.345557	0.355581	0.425801	0.363764	0.00195484	0.000944877		0.00643916	0.00493092	0.000331484	6.69582e-05	0.00242315	0.00153677				5H	135.8	688.6	SCRI_RS_201831	0.345557	0.355581	0.425801	0.363764	0.00195484
BOPA2_12_31126	0.990955	0.994167	0.994824	0.996004			5H	135.8	SCRI_RS_234223			0.500429	0.56693	0.554261	0.562142	0.000601338	0.000564562		0.00289786	0.000160509	0.00380857	2.29192e-05	0.00333768	7.61832e-05				5H	135.8	688.6	SCRI_RS_234223	0.500429	0.56693	0.554261	0.562142	0.000601338
BOPA2_12_31127	0.996537	0.997574	0.99595	0.995987			5H	136.1	SCRI_RS_157026			0.612231	0.664938	0.619392	0.658575	1.59081e-07	0.000702345		5.12685e-05	0.00207444	0.00214774	4.04814e-05	0.000715667	0.000673623				5H	136.1	688.9	SCRI_RS_157026	0.612231	0.664938	0.619392	0.658575	1.59081e-07
BOPA2_12_31128	1	1	1	1			5H	136.1	SCRI_RS_236610			0.463448	0.48628	0.444193	0.487872	7.80042e-05	0.000940052		0.000370782	0.00177137	0.000596512	2.53351e-06	6.6768e-06	0.000409979				5H	136.1	688.9	SCRI_RS_236610	0.463448	0.48628	0.444193	0.487872	7.80042e-05
BOPA2_12_31134	0.488031	0.486637	0.54971	0.502776			5H	136.4	SCRI_RS_225632			0.430222	0.392817	0.475764	0.406517	0.00087738	0.00112008		0.00207408	0.00688017	0.000561955	0.000187665	0.000119208	0.00233511				5H	136.4	689.2	SCRI_RS_225632	0.430222	0.392817	0.475764	0.406517	0.00087738
BOPA2_12_31137	0.546256	0.526324	0.474006	0.348996			5H	136.8	BOPA1_3477-1248			0.334161	0.332853	0.42375	0.355395	0.00314338	0.00138987		0.0080263	0.00826228	0.000450908	0.000508146	0.0030705	0.00321711				5H	136.8	689.6	BOPA1_3477-1248	0.334161	0.332853	0.42375	0.355395	0.00314338
BOPA2_12_31138	0.993606	0.994656	0.993475	0.989442			5H	136.8	SCRI_RS_146573			0.56391	0.5222	0.618161	0.545447	0.00150145	0.0017332		0.0029431	0.00920853	0.000340916	0.000540418	0.000320167	0.00355264				5H	136.8	689.6	SCRI_RS_146573	0.56391	0.5222	0.618161	0.545447	0.00150145
BOPA2_12_31139	0.416383	0.374809	0.524124	0.43581			5H	136.8	SCRI_RS_161550			0.498693	0.459872	0.555681	0.476345	0.00134911	0.00185756		0.00324763	0.0091794	0.000499464	0.000271343	0.00029997	0.0031518				5H	136.8	689.6	SCRI_RS_161550	0.498693	0.459872	0.555681	0.476345	0.00134911
BOPA2_12_31140	0.252171	0.232093	0.231535	0.154645			5H	137.1	BOPA2_12_30580			0.414953	0.413132	0.490486	0.422326	0.00179466	0.00147094		0.00570519	0.00598359	5.43626e-05	8.45315e-05	0.00171834	0.00187263				5H	137.1	689.9	BOPA2_12_30580	0.414953	0.413132	0.490486	0.422326	0.00179466
BOPA2_12_31144	0.624564	0.622587	0.581374	0.5618			5H	137.2	BOPA2_12_30400			0.402197	0.372573	0.468249	0.383959	0.00149919	0.00190097		0.00436293	0.0091539	0.000332599	0.000129646	0.000571573	0.00286558				5H	137.2	690	BOPA2_12_30400	0.402197	0.372573	0.468249	0.383959	0.00149919
BOPA2_12_31148	0.013077	0.0183384	0.0225541	0.0194741			5H	137.2	SCRI_RS_198008			0.413673	0.403889	0.475279	0.411861	0.00121026	0.00344678		0.00379525	0.00509646	3.28262e-06	6.35544e-05	0.000893825	0.00157457				5H	137.2	690	SCRI_RS_198008	0.413673	0.403889	0.475279	0.411861	0.00121026
BOPA2_12_31149	0.513989	0.529424	0.427513	0.40842			5H	137.4	SCRI_RS_208686			0.487905	0.469336	0.601837	0.476263	0.00365165	0.00317448		0.0129804	0.0175563	0.000135545	4.79722e-05	0.00261577	0.00485993				5H	137.4	690.2	SCRI_RS_208686	0.487905	0.469336	0.601837	0.476263	0.00365165
BOPA2_12_31151	0.0221856	0.034104	0.0225038	0.0305228			5H	137.5	BOPA2_12_31206			0.635621	0.619655	0.472982	0.591736	0.00907813	0.00301227		0.0264514	0.0215131	0.00192588	0.000779493	0.010663	0.00762068				5H	137.5	690.3	BOPA2_12_31206	0.635621	0.619655	0.472982	0.591736	0.00907813
BOPA2_12_31152	0.368425	0.337593	0.267415	0.253074			5H	137.9	BOPA1_2611-1846			0.5149	0.553088	0.476184	0.550179	0.000433156	0.00313563		0.00149891	0.00591423	0.00124462	8.46286e-06	2.95238e-06	0.00159253				5H	137.9	690.7	BOPA1_2611-1846	0.5149	0.553088	0.476184	0.550179	0.000433156
BOPA2_12_31155	0.144182	0.225307	0.583245	0.614899			5H	137.9	BOPA2_12_31165			0.566053	0.54102	0.594108	0.565431	0.000688168	0.00264595		0.0007871	0.00281828	3.86387e-07	0.000595877	0.000188152	0.00150149				5H	137.9	690.7	BOPA2_12_31165	0.566053	0.54102	0.594108	0.565431	0.000688168
BOPA2_12_31156	0.97021	0.977112	0.973549	0.976442			5H	137.9	SCRI_RS_166491			0.563971	0.551194	0.653903	0.546749	0.00182704	0.000848329		0.00808782	0.0105492	0.000296584	1.97536e-05	0.00132171	0.002414				5H	137.9	690.7	SCRI_RS_166491	0.563971	0.551194	0.653903	0.546749	0.00182704
BOPA2_12_31159	0.673164	0.665948	0.671608	0.683182			5H	137.9	SCRI_RS_204797			0.45059	0.498791	0.395012	0.484993	0.00120327	0.000896743		0.00308897	0.0107702	0.00118358	0.000190385	0.000112098	0.00345613				5H	137.9	690.7	SCRI_RS_204797	0.45059	0.498791	0.395012	0.484993	0.00120327
BOPA2_12_31160	0.591414	0.563424	0.458634	0.377842			5H	138.3	BOPA2_12_30062			0.46256	0.500028	0.438708	0.504905	9.0006e-05	0.000764406		0.000568908	0.00376011	0.00179313	2.379e-05	8.55033e-05	0.00079643				5H	138.3	691.1	BOPA2_12_30062	0.46256	0.500028	0.438708	0.504905	9.0006e-05
BOPA2_12_31161	0.796179	0.817507	0.815486	0.802084			5H	138.5	BOPA1_2746-1501			0.507344	0.45914	0.543869	0.474585	0.000675228	0.000403006		0.00133407	0.00717902	0.00107314	0.00023856	3.54588e-06	0.00250873				5H	138.5	691.3	BOPA1_2746-1501	0.507344	0.45914	0.543869	0.474585	0.000675228
BOPA2_12_31163	0.433934	0.506165	0.53899	0.650601			5H	138.5	SCRI_RS_125258			0.616215	0.677122	0.614738	0.668308	2.64823e-05	0.000255841		2.18242e-06	0.00389183	0.00271361	7.77025e-05	0.00064047	0.00126734				5H	138.5	691.3	SCRI_RS_125258	0.616215	0.677122	0.614738	0.668308	2.64823e-05
BOPA2_12_31164	0.99005	0.987371	0.989198	0.988193			5H	138.7	SCRI_RS_138029			0.552433	0.622209	0.550745	0.614944	2.00373e-05	0.000261652		2.84833e-06	0.0051071	0.00390768	5.27788e-05	0.000924881	0.00154956				5H	138.7	691.5	SCRI_RS_138029	0.552433	0.622209	0.550745	0.614944	2.00373e-05
BOPA2_12_31165	0.566053	0.54102	0.594108	0.565431			5H	138.7	SCRI_RS_193063			0.528352	0.562634	0.497313	0.550432	0.00046745	0.000261678		0.00096342	0.00426681	0.000487509	0.000148894	2.00677e-05	0.00150245				5H	138.7	691.5	SCRI_RS_193063	0.528352	0.562634	0.497313	0.550432	0.00046745
BOPA2_12_31166	0.027586	0.0172789	0.0187661	0.0200892			5H	138.7	SCRI_RS_200927			0.546858	0.610165	0.540675	0.594524	0.000119064	0.000353378		3.82208e-05	0.00482885	0.0022721	0.000244641	0.000430237	0.00181182				5H	138.7	691.5	SCRI_RS_200927	0.546858	0.610165	0.540675	0.594524	0.000119064
BOPA2_12_31167	0	0	0	0			5H	138.7	SCRI_RS_207000			0.573202	0.550469	0.621567	0.554079	0.000675355	0.000419698		0.00233922	0.00505498	0.000365697	1.30299e-05	0.000213778	0.00139533				5H	138.7	691.5	SCRI_RS_207000	0.573202	0.550469	0.621567	0.554079	0.000675355
BOPA2_12_31169	0.460134	0.445063	0.679171	0.607235			5H	138.7	SCRI_RS_3287			0.70057	0.664645	0.709587	0.699672	0.000484982	0.000331425		8.13171e-05	0.00201982	8.06045e-07	0.00122689	1.64828e-05	0.00159878				5H	138.7	691.5	SCRI_RS_3287	0.70057	0.664645	0.709587	0.699672	0.000484982
BOPA2_12_31170	0.000747749	0	0	0			5H	139	BOPA2_12_10904			0.467002	0.442145	0.50456	0.442091	0.000351638	0.00030763		0.00141057	0.00389561	0.000620548	2.86225e-09	3.99848e-05	0.000972233				5H	139	691.8	BOPA2_12_10904	0.467002	0.442145	0.50456	0.442091	0.000351638
BOPA2_12_31173	0.0177293	0.0239649	0.0225116	0.0290284			5H	139	SCRI_RS_153322			0.653383	0.716504	0.647326	0.712345	2.60855e-05	0.000191298		3.66836e-05	0.00478554	0.00347661	1.72898e-05	0.000699764	0.00134453				5H	139	691.8	SCRI_RS_153322	0.653383	0.716504	0.647326	0.712345	2.60855e-05
BOPA2_12_31174	0.0168778	0.0174172	0.0183122	0.0148602			5H	139	SCRI_RS_172379			0.623216	0.658344	0.602984	0.679182	9.18696e-08	0.000102043		0.000409334	0.00306475	0.00313224	0.000434231	0.000319237	0.000297942				5H	139	691.8	SCRI_RS_172379	0.623216	0.658344	0.602984	0.679182	9.18696e-08
BOPA2_12_31175	0.478071	0.527898	0.306365	0.402629			5H	139	SCRI_RS_187056			0.560815	0.601309	0.543181	0.638302	9.36947e-05	3.4811e-05		0.000310965	0.00337882	0.0060042	0.00136851	0.000895583	0.000111664				5H	139	691.8	SCRI_RS_187056	0.560815	0.601309	0.543181	0.638302	9.36947e-05
BOPA2_12_31177	0.482371	0.44623	0.551194	0.475781			5H	139	SCRI_RS_196061			0.747307	0.778178	0.725786	0.787257	3.87033e-05	6.49612e-05		0.000463171	0.00274496	0.001596	8.24282e-05	8.49033e-05	0.000469013				5H	139	691.8	SCRI_RS_196061	0.747307	0.778178	0.725786	0.787257	3.87033e-05
BOPA2_12_31178	0.666691	0.609886	0.709815	0.573561			5H	139.1	BOPA2_12_30183			0.462608	0.47638	0.500206	0.446651	1.54795e-05	6.49998e-05		0.00141356	0.000567654	0.000254616	0.00088379	0.00011708	8.71165e-06				5H	139.1	691.9	BOPA2_12_30183	0.462608	0.47638	0.500206	0.446651	1.54795e-05
BOPA2_12_31179	0.505547	0.42902	0.42604	0.404818			5H	139.1	SCRI_RS_184270			0.523602	0.517014	0.567403	0.499809	0.000176837	4.95789e-05		0.00191852	0.00253907	0.000566116	0.000296009	0.000100077	0.000275299				5H	139.1	691.9	SCRI_RS_184270	0.523602	0.517014	0.567403	0.499809	0.000176837
BOPA2_12_31180	0.63607	0.628977	0.628803	0.485648			5H	139.2	SCRI_RS_13262			0.489779	0.494943	0.450289	0.535501	2.84889e-07	4.21143e-05		0.00155946	0.00199404	0.00209052	0.00164491	9.71008e-06	4.19676e-06				5H	139.2	692	SCRI_RS_13262	0.489779	0.494943	0.450289	0.535501	2.84889e-07
BOPA2_12_31181	0.00499155	0.00571295	0.00290734	0.00222188			5H	139.2	SCRI_RS_157176			0.520559	0.543448	0.49835	0.573803	1.65897e-05	7.29946e-05		0.000493244	0.00203383	0.00283493	0.000921438	0.000240793	5.43375e-05				5H	139.2	692	SCRI_RS_157176	0.520559	0.543448	0.49835	0.573803	1.65897e-05
BOPA2_12_31182	0.976828	0.975134	0.981987	0.97659			5H	139.4	BOPA1_8682-406			0.436648	0.429544	0.467551	0.400991	1.38051e-06	0.000120373		0.000954965	0.00144455	0.00127144	0.000815251	5.65203e-06	2.23474e-05				5H	139.4	692.2	BOPA1_8682-406	0.436648	0.429544	0.467551	0.400991	1.38051e-06
BOPA2_12_31183	0.858773	0.794179	0.521675	0.458373			5H	139.4	SCRI_RS_152365			0.514189	0.554071	0.587293	0.507034	0.000169881	0.000130462		0.00534422	0.00110375	5.1194e-05	0.00221243	0.00108732	4.77053e-05				5H	139.4	692.2	SCRI_RS_152365	0.514189	0.554071	0.587293	0.507034	0.000169881
BOPA2_12_31186	0.599323	0.564478	0.611676	0.371827			5H	139.7	SCRI_RS_161614			0.524677	0.542916	0.511799	0.596476	0.000413728	0.000130894		0.000165863	0.000968299	0.00515497	0.00286861	0.000867871	0.00012591				5H	139.7	692.5	SCRI_RS_161614	0.524677	0.542916	0.511799	0.596476	0.000413728
BOPA2_12_31188	0.994513	0.992285	0.993204	0.990649			5H	139.9	BOPA1_203-1128			0.503896	0.511553	0.476497	0.553197	5.07329e-05	0.000144308		0.000750694	0.00122887	0.00243056	0.00173424	0.000119923	1.08534e-05				5H	139.9	692.7	BOPA1_203-1128	0.503896	0.511553	0.476497	0.553197	5.07329e-05
BOPA2_12_31189	0.978104	0.983746	0.983456	0.982008			5H	139.9	BOPA1_4050-2006			0.542861	0.534347	0.577549	0.508318	1.87459e-05	0.000125859		0.00120326	0.0018664	0.00119319	0.000677498	5.29256e-09	7.37288e-05				5H	139.9	692.7	BOPA1_4050-2006	0.542861	0.534347	0.577549	0.508318	1.87459e-05
BOPA2_12_31192	0.748324	0.686866	0.650477	0.533347			5H	139.9	SCRI_RS_12707			0.68413	0.673983	0.716803	0.657857	6.84533e-05	4.35919e-05		0.00106751	0.00183355	0.000690255	0.000260029	1.024e-05	0.00017815				5H	139.9	692.7	SCRI_RS_12707	0.68413	0.673983	0.716803	0.657857	6.84533e-05
BOPA2_12_31194	0.984945	0.986734	0.985452	0.984171			5H	139.9	SCRI_RS_153238			0.376609	0.388292	0.423457	0.359067	7.76364e-05	7.70665e-05		0.00219468	0.00123653	0.000307722	0.000854106	0.000214702	8.81852e-06				5H	139.9	692.7	SCRI_RS_153238	0.376609	0.388292	0.423457	0.359067	7.76364e-05
BOPA2_12_31198	0.986985	0.986339	0.983487	0.984008			5H	139.9	SCRI_RS_197361			0.426774	0.418922	0.461384	0.381219	2.3912e-06	9.08375e-05		0.00119782	0.00180302	0.00207523	0.00142146	2.99494e-05	5.66392e-06				5H	139.9	692.7	SCRI_RS_197361	0.426774	0.418922	0.461384	0.381219	2.3912e-06
BOPA2_12_31199	0.462665	0.507099	0.541763	0.6843			5H	139.9	SCRI_RS_208818			0.478091	0.484553	0.474865	0.517315	0.000218106	0.000193691		1.04032e-05	9.38515e-05	0.00153856	0.00107336	0.000323984	0.000133108				5H	139.9	692.7	SCRI_RS_208818	0.478091	0.484553	0.474865	0.517315	0.000218106
BOPA2_12_31200	0.0134471	0.0121193	0.0129464	0.0170683			5H	140.1	BOPA1_1204-1104			0.410031	0.416982	0.470993	0.374738	8.76012e-05	0.000206608		0.0037164	0.00291726	0.00124557	0.00178449	0.000164733	3.46244e-05				5H	140.1	692.9	BOPA1_1204-1104	0.410031	0.416982	0.470993	0.374738	8.76012e-05
BOPA2_12_31202	0.98782	0.989886	0.993602	0.992261			5H	140.1	BOPA2_12_10016			0.464629	0.47405	0.456522	0.530436	0.00058272	0.000212387		6.57218e-05	0.000307234	0.0043306	0.00317939	0.000832334	0.000377486				5H	140.1	692.9	BOPA2_12_10016	0.464629	0.47405	0.456522	0.530436	0.00058272
BOPA2_12_31203	0.978485	0.979075	0.980308	0.979836			5H	140.1	SCRI_RS_143179			0.599394	0.627646	0.593438	0.657453	0.00014222	0.000180627		3.54727e-05	0.00117018	0.00337086	0.000888463	0.000678686	4.84176e-06				5H	140.1	692.9	SCRI_RS_143179	0.599394	0.627646	0.593438	0.657453	0.00014222
BOPA2_12_31205	0.426148	0.473163	0.61845	0.528751			5H	140.1	SCRI_RS_148696			0.431399	0.451294	0.420988	0.472893	3.12895e-05	0.000163445		0.000108393	0.000918484	0.00172174	0.0004665	0.000241534	1.89569e-05				5H	140.1	692.9	SCRI_RS_148696	0.431399	0.451294	0.420988	0.472893	3.12895e-05
BOPA2_12_31206	0.635621	0.619655	0.472982	0.591736			5H	140.1	SCRI_RS_182353			0.583336	0.609939	0.574971	0.633706	5.93046e-05	9.30199e-05		6.99782e-05	0.00122281	0.0025372	0.00056488	0.000441111	3.13684e-05				5H	140.1	692.9	SCRI_RS_182353	0.583336	0.609939	0.574971	0.633706	5.93046e-05
BOPA2_12_31208	0.439346	0.479469	0.380459	0.475738			5H	140.1	SCRI_RS_205647			0.59079	0.558816	0.538344	0.613861	1.68896e-06	6.47193e-05		0.00275052	0.000419103	0.00053228	0.00302991	0.000215711	0.000298816				5H	140.1	692.9	SCRI_RS_205647	0.59079	0.558816	0.538344	0.613861	1.68896e-06
BOPA2_12_31209	0.984019	0.982225	0.981811	0.986185			5H	140.1	SCRI_RS_44795			0.521077	0.510049	0.484234	0.577263	0.000230596	7.48158e-05		0.00135737	0.000666409	0.00315683	0.00451763	9.35398e-05	0.000428457				5H	140.1	692.9	SCRI_RS_44795	0.521077	0.510049	0.484234	0.577263	0.000230596
BOPA2_12_31210	0.278277	0.364313	0.607183	0.513778			5H	142	BOPA1_ConsensusGBS0451-1			0.436855	0.443596	0.407494	0.471263	7.16986e-07	0.000251385		0.000862057	0.00130335	0.00118394	0.000765479	6.36982e-06	1.7786e-05				5H	142	694.8	BOPA1_ConsensusGBS0451-1	0.436855	0.443596	0.407494	0.471263	7.16986e-07
BOPA2_12_31211	0.574741	0.545929	0.545951	0.363113			5H	142	SCRI_RS_3429			0.478843	0.46071	0.502212	0.419256	8.17722e-05	0.000661414		0.000546082	0.00172238	0.00355063	0.00171843	0.00032795	5.6644e-10				5H	142	694.8	SCRI_RS_3429	0.478843	0.46071	0.502212	0.419256	8.17722e-05
BOPA2_12_31214	0.453622	0.470986	0.415251	0.361466			5H	142.7	SCRI_RS_138735			0.46346	0.481187	0.491665	0.391593	0.000942152	0.00074774		0.000795488	0.000109788	0.00516487	0.00802698	0.000476606	0.00156481				5H	142.7	695.5	SCRI_RS_138735	0.46346	0.481187	0.491665	0.391593	0.000942152
BOPA2_12_31217	0.416553	0.416454	0.511668	0.465232			5H	142.7	SCRI_RS_180920			0.622347	0.624182	0.612638	0.724484	0.00205183	0.000756569		9.42472e-05	0.000133252	0.0104321	0.0100606	0.00213581	0.00196954				5H	142.7	695.5	SCRI_RS_180920	0.622347	0.624182	0.612638	0.724484	0.00205183
BOPA2_12_31218	0.993071	0.99578	0.994807	0.996579			5H	143	SCRI_RS_230034			0.425031	0.434171	0.457466	0.350268	0.000662226	0.000767894		0.00105201	0.000542652	0.00558942	0.00703958	0.000447909	0.000918311				5H	143	695.8	SCRI_RS_230034	0.425031	0.434171	0.457466	0.350268	0.000662226
BOPA2_12_31219	0.022669	0.0239563	0.0208083	0.0214502			5H	143.1	SCRI_RS_181376			0.847586	0.860699	0.834721	0.88696	4.48639e-05	0.00100205		0.000165493	0.000674862	0.00155033	0.000689614	0.000175692	1.99374e-08				5H	143.1	695.9	SCRI_RS_181376	0.847586	0.860699	0.834721	0.88696	4.48639e-05
BOPA2_12_31220	0.333724	0.3959	0.415269	0.512578			5H	143.1	SCRI_RS_181379			0.430378	0.455846	0.480726	0.381969	0.000138395	0.000978648		0.00253496	0.000619019	0.00234337	0.00545777	9.409e-07	0.000600167				5H	143.1	695.9	SCRI_RS_181379	0.430378	0.455846	0.480726	0.381969	0.000138395
BOPA2_12_31221	0.0112256	0.0114491	0.00805127	0.0053998			5H	143.1	SCRI_RS_222314			0.554414	0.552532	0.547577	0.651303	0.00211292	0.000960835		4.67459e-05	2.4557e-05	0.0093874	0.00975555	0.00202732	0.0022003				5H	143.1	695.9	SCRI_RS_222314	0.554414	0.552532	0.547577	0.651303	0.00211292
BOPA2_12_31222	0.00601803	0.00739064	0.0102222	0.0063224			5H	143.1	SCRI_RS_238426			0.519378	0.527759	0.503663	0.631448	0.00193483	0.0010648		0.000246964	0.000580617	0.0125596	0.0107513	0.00232104	0.00158374				5H	143.1	695.9	SCRI_RS_238426	0.519378	0.527759	0.503663	0.631448	0.00193483
BOPA2_12_31227	0.582877	0.580301	0.571858	0.434254			5H	143.1	SCRI_RS_32778			0.460855	0.551858	0.515993	0.448838	0.000573162	0.00160832		0.00304022	0.00128626	0.000144413	0.0106131	0.000464855	0.00482221				5H	143.1	695.9	SCRI_RS_32778	0.460855	0.551858	0.515993	0.448838	0.000573162
BOPA2_12_31229	0.992135	0.993659	0.995441	0.994167			5H	143.3	BOPA1_7337-388			0.437828	0.462078	0.488198	0.364181	0.000564702	0.00172084		0.00253714	0.000682254	0.00542387	0.0095838	0.000135454	0.00128798				5H	143.3	696.1	BOPA1_7337-388	0.437828	0.462078	0.488198	0.364181	0.000564702
BOPA2_12_31230	0.00489188	0.00505751	0.00850926	0.00602294			5H	143.4	BOPA1_6054-1050			0.547679	0.586526	0.546451	0.480871	0.002856	0.00181491		1.50774e-06	0.00160597	0.00446338	0.011163	0.00115724	0.00530929				5H	143.4	696.2	BOPA1_6054-1050	0.547679	0.586526	0.546451	0.480871	0.002856
BOPA2_12_31231	0.00188825	0.00196759	0.00380688	0.00336654			5H	143.5	BOPA1_603-72			0.498541	0.49099	0.492685	0.600296	0.00267551	0.00178055		3.42916e-05	2.87472e-06	0.0103541	0.0119479	0.00229916	0.00308036				5H	143.5	696.3	BOPA1_603-72	0.498541	0.49099	0.492685	0.600296	0.00267551
BOPA2_12_31232	0.00612757	0.0105181	0.0090752	0.00625382			5H	143.5	SCRI_RS_226862			0.4835	0.509573	0.510005	0.384983	0.00240516	0.00278037		0.000702499	1.87143e-07	0.00970568	0.0155225	0.00129646	0.00385373				5H	143.5	696.3	SCRI_RS_226862	0.4835	0.509573	0.510005	0.384983	0.00240516
BOPA2_12_31233	0.824151	0.863556	0.822255	0.810271			5H	143.5	SCRI_RS_239368			0.501067	0.528236	0.562001	0.427233	0.000401395	0.00287708		0.00371293	0.00114003	0.00545147	0.0102017	4.16044e-05	0.00113027				5H	143.5	696.3	SCRI_RS_239368	0.501067	0.528236	0.562001	0.427233	0.000401395
BOPA2_12_31234	0.00409266	0.0010323	0.00371638	0.00388608			5H	143.7	SCRI_RS_173583			0.637742	0.610775	0.638946	0.758754	0.00556381	0.00279253		1.44793e-06	0.00079356	0.0146438	0.0218977	0.00373413	0.0077571				5H	143.7	696.5	SCRI_RS_173583	0.637742	0.610775	0.638946	0.758754	0.00556381
BOPA2_12_31235	0.978817	0.98136	0.982185	0.981461			5H	143.8	SCRI_RS_138608			0.684676	0.684839	0.658228	0.595709	0.00333953	0.00395107		0.000699465	0.000708145	0.007915	0.00794414	0.00333008	0.00334899				5H	143.8	696.6	SCRI_RS_138608	0.684676	0.684839	0.658228	0.595709	0.00333953
BOPA2_12_31237	0.585859	0.583323	0.462172	0.558385			5H	144	SCRI_RS_167426			0.546155	0.531049	0.533543	0.638588	0.00225276	0.00500341		0.00015907	6.21804e-06	0.00854384	0.0115646	0.00159283	0.00302678				5H	144	696.8	SCRI_RS_167426	0.546155	0.531049	0.533543	0.638588	0.00225276
BOPA2_12_31238	0.410213	0.464131	0.474858	0.549822			5H	144.2	SCRI_RS_153575			0.430436	0.43736	0.462739	0.586141	0.00819784	0.00553812		0.00104348	0.000644063	0.0242442	0.0221357	0.00883679	0.00758286				5H	144.2	697	SCRI_RS_153575	0.430436	0.43736	0.462739	0.586141	0.00819784
BOPA2_12_31239	0	0	0	0			5H	144.2	SCRI_RS_194155			0.457811	0.482794	0.450421	0.339677	0.00566311	0.00533033		5.46091e-05	0.00104804	0.0139556	0.0204826	0.00393905	0.00769926				5H	144.2	697	SCRI_RS_194155	0.457811	0.482794	0.450421	0.339677	0.00566311
BOPA2_12_31240	0.927608	0.930287	0.929031	0.931614			5H	144.5	BOPA1_3759-1385			0.541759	0.553293	0.505924	0.407607	0.00823736	0.00918157		0.0012841	0.00224375	0.0179967	0.0212243	0.0072238	0.00931743				5H	144.5	697.3	BOPA1_3759-1385	0.541759	0.553293	0.505924	0.407607	0.00823736
BOPA2_12_31241	0.0637387	0.066742	0.0673109	0.0628018			5H	144.7	BOPA1_1761-804			0.336541	0.350923	0.351936	0.431457	0.0023006	0.00978147		0.000237018	1.02657e-06	0.00900903	0.00648568	0.00304215	0.00166247				5H	144.7	697.5	BOPA1_1761-804	0.336541	0.350923	0.351936	0.431457	0.0023006
BOPA2_12_31242	0.531054	0.575737	0.454201	0.477341			5H	144.7	BOPA1_2867-373			0.428829	0.439638	0.503707	0.658079	0.021509	0.0100355		0.0056067	0.00410481	0.0525555	0.0477164	0.0231234	0.0199529				5H	144.7	697.5	BOPA1_2867-373	0.428829	0.439638	0.503707	0.658079	0.021509
BOPA2_12_31246	0.564088	0.600645	0.437625	0.591183			5H	144.7	BOPA1_5163-896			0.587598	0.598511	0.65409	0.743654	0.0111973	0.00957022		0.0044212	0.00308898	0.0243536	0.0210664	0.0123819	0.0100723				5H	144.7	697.5	BOPA1_5163-896	0.587598	0.598511	0.65409	0.743654	0.0111973
BOPA2_12_31249	0.845123	0.841228	0.909303	0.837235			5H	144.7	BOPA1_7342-535			0.571771	0.608617	0.570278	0.443576	0.00693338	0.0100301		2.22965e-06	0.00146992	0.0164338	0.0272384	0.00420471	0.0103409				5H	144.7	697.5	BOPA1_7342-535	0.571771	0.608617	0.570278	0.443576	0.00693338
BOPA2_12_31250	0.72822	0.723578	0.822379	0.787491			5H	144.7	BOPA1_9864-225			0.360048	0.364393	0.372348	0.505857	0.00591082	0.00760896		0.000151288	6.32788e-05	0.0212602	0.020012	0.0062496	0.00558148				5H	144.7	697.5	BOPA1_9864-225	0.360048	0.364393	0.372348	0.505857	0.00591082
BOPA2_12_31251	0.52099	0.481162	0.433255	0.415608			5H	144.7	SCRI_RS_14527			0.670754	0.663185	0.696812	0.77277	0.00459976	0.00646756		0.000679014	0.00113076	0.0104073	0.0120089	0.00410075	0.00512742				5H	144.7	697.5	SCRI_RS_14527	0.670754	0.663185	0.696812	0.77277	0.00459976
BOPA2_12_31252	0.335829	0.339299	0.270786	0.27958			5H	144.7	SCRI_RS_155688			0.456694	0.444741	0.499102	0.596276	0.00940351	0.0073319		0.00179845	0.00295521	0.019483	0.0229629	0.00828006	0.0105984				5H	144.7	697.5	SCRI_RS_155688	0.456694	0.444741	0.499102	0.596276	0.00940351
BOPA2_12_31253	0.948069	0.934659	0.943769	0.9394			5H	144.7	SCRI_RS_224438			0.621301	0.670304	0.616098	0.527314	0.00549033	0.00672852		2.70775e-05	0.00293828	0.00883367	0.0204461	0.00245972	0.00972155				5H	144.7	697.5	SCRI_RS_224438	0.621301	0.670304	0.616098	0.527314	0.00549033
BOPA2_12_31254	0.882105	0.885862	0.877018	0.888899			5H	144.9	BOPA1_11470-478			0.550964	0.562042	0.606153	0.719033	0.0112551	0.00654651		0.00304577	0.0019458	0.0282472	0.0246464	0.012461	0.0101106				5H	144.9	697.7	BOPA1_11470-478	0.550964	0.562042	0.606153	0.719033	0.0112551
BOPA2_12_31256	0.590649	0.539987	0.76261	0.650532			5H	144.9	BOPA1_2229-274			0.507187	0.518415	0.48739	0.430621	0.00289392	0.00496141		0.000391901	0.000962544	0.00586226	0.00770775	0.0023214	0.00352947				5H	144.9	697.7	BOPA1_2229-274	0.507187	0.518415	0.48739	0.430621	0.00289392
BOPA2_12_31257	0.982219	0.981144	0.890862	0.873102			5H	144.9	BOPA1_4015-1153			0.468206	0.48341	0.457933	0.372198	0.00368968	0.00577349		0.000105539	0.000649088	0.00921757	0.0123682	0.00282393	0.004671				5H	144.9	697.7	BOPA1_4015-1153	0.468206	0.48341	0.457933	0.372198	0.00368968
BOPA2_12_31258	0.348612	0.37456	0.367675	0.366516			5H	144.9	BOPA1_5925-565			0.621008	0.641514	0.625729	0.559902	0.00147803	0.00446306		2.2286e-05	0.000249163	0.00373388	0.00666039	0.000794809	0.0023715				5H	144.9	697.7	BOPA1_5925-565	0.621008	0.641514	0.625729	0.559902	0.00147803
BOPA2_12_31259	0.764558	0.746613	0.423926	0.360096			5H	144.9	SCRI_RS_168654			0.591718	0.654705	0.604328	0.446639	0.00955072	0.00504093		0.000159017	0.00253777	0.021048	0.0432914	0.00438702	0.0166981				5H	144.9	697.7	SCRI_RS_168654	0.591718	0.654705	0.604328	0.446639	0.00955072
BOPA2_12_31261	0.64231	0.703071	0.43814	0.442685			5H	144.9	SCRI_RS_213163			0.609855	0.575914	0.619125	0.7038	0.00470297	0.00527623		8.5931e-05	0.00186719	0.00882574	0.016355	0.00266335	0.00731859				5H	144.9	697.7	SCRI_RS_213163	0.609855	0.575914	0.619125	0.7038	0.00470297
BOPA2_12_31262	0.52505	0.600023	0.498016	0.617117			5H	144.9	SCRI_RS_235092			0.469998	0.434441	0.482973	0.573561	0.00578324	0.00615472		0.000168348	0.0023554	0.0107252	0.0193545	0.00339525	0.00880339				5H	144.9	697.7	SCRI_RS_235092	0.469998	0.434441	0.482973	0.573561	0.00578324
BOPA2_12_31264	0.420174	0.48464	0.556046	0.534402			5H	145.7	SCRI_RS_19741			0.670878	0.701622	0.673995	0.558989	0.00486619	0.00548281		9.71257e-06	0.000763284	0.0125191	0.0203441	0.00295784	0.00724714				5H	145.7	698.5	SCRI_RS_19741	0.670878	0.701622	0.673995	0.558989	0.00486619
BOPA2_12_31267	0.856024	0.848336	0.844831	0.837521			5H	145.8	BOPA2_12_30165			0.566229	0.580754	0.550419	0.443325	0.00587049	0.00640276		0.00024995	0.000920164	0.0151054	0.0188866	0.00481039	0.00703608				5H	145.8	698.6	BOPA2_12_30165	0.566229	0.580754	0.550419	0.443325	0.00587049
BOPA2_12_31268	0	0	0	0			5H	146.1	BOPA1_3443-1234			0.526528	0.463533	0.522057	0.625372	0.00619115	0.00736479		1.99898e-05	0.00342507	0.00977006	0.0261918	0.00222655	0.0121399				5H	146.1	698.9	BOPA1_3443-1234	0.526528	0.463533	0.522057	0.625372	0.00619115
BOPA2_12_31269	0.414114	0.444879	0.376539	0.342804			5H	146.1	BOPA1_5126-1311			0.448684	0.414424	0.473796	0.582213	0.00930274	0.0090007		0.000630653	0.00352509	0.01783	0.028153	0.0062918	0.0129005				5H	146.1	698.9	BOPA1_5126-1311	0.448684	0.414424	0.473796	0.582213	0.00930274
BOPA2_12_31270	0.0978328	0.0815433	0.0862712	0.0827934			5H	146.1	SCRI_RS_189174			0.458252	0.428933	0.492348	0.600686	0.0105934	0.00982109		0.00116254	0.0040214	0.0202874	0.0294989	0.0077907	0.0138259				5H	146.1	698.9	SCRI_RS_189174	0.458252	0.428933	0.492348	0.600686	0.0105934
BOPA2_12_31271	0.943655	0.925509	0.923601	0.921138			5H	146.3	SCRI_RS_131479			0.498963	0.556174	0.472484	0.354218	0.0130458	0.0130617		0.000701175	0.00700408	0.0209513	0.0407863	0.00732953	0.0203985				5H	146.3	699.1	SCRI_RS_131479	0.498963	0.556174	0.472484	0.354218	0.0130458
BOPA2_12_31272	0.95239	0.957167	0.960499	0.955491			5H	149	SCRI_RS_173935			0.497826	0.553454	0.478279	0.373277	0.00997241	0.0136638		0.00038207	0.00565133	0.0155124	0.0324639	0.00519086	0.0163012				5H	149	701.8	SCRI_RS_173935	0.497826	0.553454	0.478279	0.373277	0.00997241
BOPA2_12_31274	0.847006	0.828437	0.775775	0.832471			5H	149	SCRI_RS_181521			0.454798	0.419369	0.536691	0.636769	0.0223942	0.0137266		0.00670648	0.0137646	0.0331135	0.0472631	0.0174061	0.0280099				5H	149	701.8	SCRI_RS_181521	0.454798	0.419369	0.536691	0.636769	0.0223942
BOPA2_12_31275	0.849445	0.928302	0.876266	0.905117			5H	149.1	BOPA1_2617-1234			0.527571	0.586932	0.49844	0.394132	0.0123133	0.014053		0.000848633	0.0078308	0.017806	0.0371716	0.00660728	0.0197812				5H	149.1	701.9	BOPA1_2617-1234	0.527571	0.586932	0.49844	0.394132	0.0123133
BOPA2_12_31276	0.567192	0.548032	0.732546	0.562061			5H	149.1	SCRI_RS_214011			0.393207	0.464791	0.374663	0.274459	0.0109072	0.0135284		0.000343873	0.00812298	0.014101	0.0362261	0.00471225	0.0196643				5H	149.1	701.9	SCRI_RS_214011	0.393207	0.464791	0.374663	0.274459	0.0109072
BOPA2_12_31278	0.910252	0.910922	0.847122	0.89989			5H	149.2	SCRI_RS_204570			0.602917	0.670498	0.567841	0.463271	0.0146776	0.00907672		0.00123032	0.0105383	0.019501	0.0429428	0.00763193	0.0240068				5H	149.2	702	SCRI_RS_204570	0.602917	0.670498	0.567841	0.463271	0.0146776
BOPA2_12_31279	0.137212	0.147168	0.152681	0.161291			5H	149.4	SCRI_RS_130982			0.47423	0.53319	0.471475	0.364487	0.00734955	0.00777996		7.59443e-06	0.0038088	0.0120436	0.0284608	0.00316402	0.0132732				5H	149.4	702.2	SCRI_RS_130982	0.47423	0.53319	0.471475	0.364487	0.00734955
BOPA2_12_31280	0.992011	0.988416	0.990807	0.988913			5H	149.4	SCRI_RS_151716			0.869902	0.894837	0.879331	0.862094	0.000135882	0.00667419		8.89023e-05	0.000240433	6.09617e-05	0.00107207	6.5691e-07	0.000581977				5H	149.4	702.2	SCRI_RS_151716	0.869902	0.894837	0.879331	0.862094	0.000135882
BOPA2_12_31281	0.73109	0.74379	0.726485	0.721306			5H	149.4	SCRI_RS_168091			0.390217	0.437058	0.38093	0.293643	0.00582951	0.0057428		8.62577e-05	0.00315031	0.00932671	0.0205679	0.00280171	0.00995431				5H	149.4	702.2	SCRI_RS_168091	0.390217	0.437058	0.38093	0.293643	0.00582951
BOPA2_12_31282	0.79828	0.776282	0.793233	0.837497			5H	149.4	SCRI_RS_181059			0.560251	0.529176	0.581695	0.654408	0.00537842	0.00601315		0.000459841	0.00275827	0.00886539	0.0156829	0.00334085	0.00789883				5H	149.4	702.2	SCRI_RS_181059	0.560251	0.529176	0.581695	0.654408	0.00537842
BOPA2_12_31283	0.535162	0.573335	0.651496	0.70729			5H	149.7	SCRI_RS_192640			0.513712	0.473326	0.525219	0.662025	0.0100207	0.00654011		0.000132418	0.00269288	0.0219969	0.0356074	0.00638567	0.0144712				5H	149.7	702.5	SCRI_RS_192640	0.513712	0.473326	0.525219	0.662025	0.0100207
BOPA2_12_31284	0.380271	0.400808	0.492439	0.482417			5H	149.8	BOPA1_5428-146			0.347643	0.317964	0.342463	0.509705	0.00870126	0.00601221		2.68293e-05	0.00060023	0.0262639	0.0367645	0.00615297	0.01169				5H	149.8	702.6	BOPA1_5428-146	0.347643	0.317964	0.342463	0.509705	0.00870126
BOPA2_12_31285	0.68425	0.73022	0.665229	0.574019			5H	149.8	BOPA2_12_30162			0.432432	0.408337	0.414313	0.531732	0.00277072	0.00530955		0.000328309	3.57054e-05	0.00986045	0.0152262	0.00164757	0.00418414				5H	149.8	702.6	BOPA2_12_30162	0.432432	0.408337	0.414313	0.531732	0.00277072
BOPA2_12_31286	0.824048	0.83551	0.849633	0.851279			5H	149.8	SCRI_RS_1458			0.441379	0.486565	0.482645	0.332338	0.00319	0.00442546		0.00170288	1.53625e-05	0.0118899	0.0237857	0.00114835	0.00625252				5H	149.8	702.6	SCRI_RS_1458	0.441379	0.486565	0.482645	0.332338	0.00319
BOPA2_12_31288	0.0853591	0.0919401	0.0840278	0.0893372			5H	149.8	SCRI_RS_175560			0.595033	0.593617	0.588595	0.68643	0.0018651	0.0035015		4.1453e-05	2.52255e-05	0.00835327	0.00861409	0.00180446	0.00192675				5H	149.8	702.6	SCRI_RS_175560	0.595033	0.593617	0.588595	0.68643	0.0018651
BOPA2_12_31289	0.562132	0.637594	0.423672	0.551842			5H	149.9	SCRI_RS_134358			0.577438	0.571321	0.58648	0.711948	0.00560023	0.00306108		8.17523e-05	0.000229813	0.0180929	0.0197762	0.00515176	0.00606742				5H	149.9	702.7	SCRI_RS_134358	0.577438	0.571321	0.58648	0.711948	0.00560023
BOPA2_12_31291	0.681084	0.684515	0.621278	0.689411			5H	150.1	SCRI_RS_155322			0.588979	0.620857	0.599817	0.482247	0.00408144	0.00287632		0.000117445	0.00044269	0.0113917	0.0192126	0.00229896	0.00637201				5H	150.1	702.9	SCRI_RS_155322	0.588979	0.620857	0.599817	0.482247	0.00408144
BOPA2_12_31292	0.634282	0.669439	0.786941	0.76671			5H	150.1	SCRI_RS_165400			0.436761	0.51623	0.531193	0.374105	0.000568644	0.00478997		0.00891742	0.000223906	0.00392577	0.0201994	0.00025243	0.00404249				5H	150.1	702.9	SCRI_RS_165400	0.436761	0.51623	0.531193	0.374105	0.000568644
BOPA2_12_31293	0.698258	0.624396	0.457816	0.619943			5H	150.1	SCRI_RS_221599			0.296797	0.283086	0.287903	0.387188	0.00226616	0.00413199		7.90961e-05	2.32054e-05	0.00817059	0.0108372	0.00166047	0.00296585				5H	150.1	702.9	SCRI_RS_221599	0.296797	0.283086	0.287903	0.387188	0.00226616
BOPA2_12_31294	0.454295	0.423274	0.67901	0.714526			5H	150.3	BOPA1_2290-796			0.625304	0.627806	0.603158	0.436097	0.0114334	0.00423992		0.000490441	0.000607519	0.035799	0.036752	0.0111674	0.0117025				5H	150.3	703.1	BOPA1_2290-796	0.625304	0.627806	0.603158	0.436097	0.0114334
BOPA2_12_31295	1	0.989402	0.920554	0.604712			5H	151	SCRI_RS_168083			0.700371	0.713925	0.713418	0.604748	0.00231028	0.00511478		0.000170222	2.57861e-07	0.00914376	0.0119198	0.0017047	0.00300773				5H	151	703.8	SCRI_RS_168083	0.700371	0.713925	0.713418	0.604748	0.00231028
BOPA2_12_31297	0.555998	0.550153	0.629457	0.406083			5H	151.1	BOPA1_5757-248			0.481633	0.458725	0.475672	0.600643	0.0046211	0.00517739		3.55311e-05	0.00028718	0.0141636	0.0201407	0.00319508	0.00630948				5H	151.1	703.9	BOPA1_5757-248	0.481633	0.458725	0.475672	0.600643	0.0046211
BOPA2_12_31298	0.562107	0.574059	0.56869	0.554788			5H	151.1	SCRI_RS_118326			0.456765	0.450427	0.455941	0.591864	0.00494298	0.00473512		6.7947e-07	3.04086e-05	0.0182516	0.0200044	0.00450738	0.00539868				5H	151.1	703.9	SCRI_RS_118326	0.456765	0.450427	0.455941	0.591864	0.00494298
BOPA2_12_31299	0.227023	0.21013	0.210961	0.226508			5H	151.1	SCRI_RS_65371			0.482262	0.454159	0.444298	0.593694	0.00257918	0.00550572		0.00144125	9.72334e-05	0.0124171	0.01947	0.00134939	0.00420386				5H	151.1	703.9	SCRI_RS_65371	0.482262	0.454159	0.444298	0.593694	0.00257918
BOPA2_12_31300	0.927313	0.925652	0.925267	0.914885			5H	151.1	SCRI_RS_6902			0.48039	0.454753	0.483873	0.643332	0.00922206	0.00574664		1.21334e-05	0.000848009	0.0265503	0.0355623	0.00692439	0.0118484				5H	151.1	703.9	SCRI_RS_6902	0.48039	0.454753	0.483873	0.643332	0.00922206
BOPA2_12_31303	0.812896	0.800522	0.814366	0.784764			5H	151.3	BOPA1_485-1369			0.580961	0.575806	0.592087	0.721694	0.0061633	0.00535959		0.000123783	0.000265068	0.0198056	0.0212832	0.00576524	0.00657466				5H	151.3	704.1	BOPA1_485-1369	0.580961	0.575806	0.592087	0.721694	0.0061633
BOPA2_12_31305	0.384063	0.396543	0.515223	0.308313			5H	151.3	SCRI_RS_10924			0.427957	0.442443	0.455899	0.261849	0.00582565	0.00587185		0.000780733	0.000181064	0.0275918	0.032614	0.00477248	0.00698374				5H	151.3	704.1	SCRI_RS_10924	0.427957	0.442443	0.455899	0.261849	0.00582565
BOPA2_12_31308	0.767843	0.744566	0.670439	0.764359			5H	151.4	SCRI_RS_165835			0.516122	0.571522	0.55435	0.423608	0.00300775	0.00493455		0.00146134	0.000294881	0.00855882	0.0218784	0.000736753	0.00681331				5H	151.4	704.2	SCRI_RS_165835	0.516122	0.571522	0.55435	0.423608	0.00300775
BOPA2_12_31310	0	0	0	0			5H	151.7	BOPA1_4845-123			0.361625	0.366715	0.377899	0.493835	0.00514047	0.00426792		0.000264824	0.000125077	0.0174796	0.0161597	0.00551185	0.00478203				5H	151.7	704.5	BOPA1_4845-123	0.361625	0.366715	0.377899	0.493835	0.00514047
BOPA2_12_31312	0.112033	0.156777	0.436193	0.410638			5H	151.9	BOPA2_12_30666			0.54268	0.556965	0.548435	0.685903	0.00453555	0.00425725		3.31223e-05	7.27558e-05	0.0205127	0.016625	0.0055486	0.00362453				5H	151.9	704.7	BOPA2_12_30666	0.54268	0.556965	0.548435	0.685903	0.00453555
BOPA2_12_31313	0.213843	0.237655	0.2332	0.23835			5H	151.9	SCRI_RS_128397			0.420093	0.443898	0.433569	0.324022	0.0028302	0.00449857		0.000181613	0.000106676	0.0092296	0.0143702	0.00170546	0.00423827				5H	151.9	704.7	SCRI_RS_128397	0.420093	0.443898	0.433569	0.324022	0.0028302
BOPA2_12_31315	0.813015	0.807608	0.810042	0.811565			5H	151.9	SCRI_RS_141271			0.509653	0.500095	0.518275	0.643424	0.0057723	0.00496968		7.43389e-05	0.000330505	0.0178948	0.0205433	0.00506898	0.0065213				5H	151.9	704.7	SCRI_RS_141271	0.509653	0.500095	0.518275	0.643424	0.0057723
BOPA2_12_31317	0.14796	0.202304	0.453954	0.496526			5H	152.4	SCRI_RS_102066			0.510941	0.515351	0.495093	0.661034	0.00421435	0.00485673		0.000251134	0.000410374	0.0225281	0.0212236	0.00450554	0.0039329				5H	152.4	705.2	SCRI_RS_102066	0.510941	0.515351	0.495093	0.661034	0.00421435
BOPA2_12_31319	0.615506	0.516193	0.45061	0.357005			5H	152.4	SCRI_RS_12491			0.462376	0.510642	0.455325	0.344533	0.007496	0.00520146		4.9711e-05	0.00305989	0.0138869	0.027592	0.00389958	0.0122572				5H	152.4	705.2	SCRI_RS_12491	0.462376	0.510642	0.455325	0.344533	0.007496
BOPA2_12_31323	0.799672	0.784728	0.820863	0.800438			5H	152.4	SCRI_RS_132308			0.606345	0.665992	0.635993	0.510316	0.0039708	0.00434373		0.00087898	0.000899952	0.00922163	0.024235	0.00110163	0.00861883				5H	152.4	705.2	SCRI_RS_132308	0.606345	0.665992	0.635993	0.510316	0.0039708
BOPA2_12_31324	0.707704	0.661169	0.670099	0.66632			5H	152.4	SCRI_RS_150540			0.476058	0.463188	0.467529	0.606682	0.00455386	0.00436352		7.27541e-05	1.88408e-05	0.0170626	0.0205906	0.00372676	0.00546378				5H	152.4	705.2	SCRI_RS_150540	0.476058	0.463188	0.467529	0.606682	0.00455386
BOPA2_12_31325	0.98888	0.990099	0.98971	0.993664			5H	152.4	SCRI_RS_160975			0.422264	0.404429	0.40647	0.497259	0.00148363	0.0047682		0.000249444	4.16527e-06	0.00562424	0.00861733	0.000876193	0.0022501				5H	152.4	705.2	SCRI_RS_160975	0.422264	0.404429	0.40647	0.497259	0.00148363
BOPA2_12_31326	0.00494396	0.0070507	0.00332163	0.004028			5H	152.4	SCRI_RS_175338			0.509138	0.548221	0.528705	0.397302	0.0043133	0.00684477		0.000382895	0.000380874	0.0125072	0.0227766	0.00212833	0.00726203				5H	152.4	705.2	SCRI_RS_175338	0.509138	0.548221	0.528705	0.397302	0.0043133
BOPA2_12_31327	0.0553741	0.0534635	0.0615797	0.0570791			5H	152.4	SCRI_RS_192445			0.507374	0.496579	0.545671	0.653417	0.00951942	0.00818042		0.00146667	0.00241	0.0213286	0.0245981	0.00849535	0.0106018				5H	152.4	705.2	SCRI_RS_192445	0.507374	0.496579	0.545671	0.653417	0.00951942
BOPA2_12_31329	0.20556	0.214117	0.224488	0.231269			5H	152.4	SCRI_RS_206883			0.595221	0.58098	0.661617	0.754198	0.0143537	0.0082431		0.00440843	0.00650236	0.0252735	0.0300043	0.0126982	0.0161106				5H	152.4	705.2	SCRI_RS_206883	0.595221	0.58098	0.661617	0.754198	0.0143537
BOPA2_12_31333	0.0180475	0.0190145	0.0161281	0.0183657			5H	152.4	SCRI_RS_220002			0.412202	0.432499	0.467518	0.589146	0.0112321	0.00828461		0.00305983	0.00122636	0.0313092	0.0245385	0.0134861	0.00918407				5H	152.4	705.2	SCRI_RS_220002	0.412202	0.432499	0.467518	0.589146	0.0112321
BOPA2_12_31340	0.985995	0.987097	0.985346	0.987815			5H	152.4	SCRI_RS_220005			0.274901	0.317685	0.300205	0.207598	0.00179703	0.00690201		0.000640303	0.000305547	0.00452968	0.0121191	0.000440973	0.00406833				5H	152.4	705.2	SCRI_RS_220005	0.274901	0.317685	0.300205	0.207598	0.00179703
BOPA2_12_31345	0.892214	0.871113	0.866552	0.714554			5H	152.4	SCRI_RS_236958			0.51291	0.545595	0.516382	0.407649	0.00452081	0.00534298		1.20562e-05	0.000853411	0.0110798	0.0190291	0.00259022	0.00698556				5H	152.4	705.2	SCRI_RS_236958	0.51291	0.545595	0.516382	0.407649	0.00452081
BOPA2_12_31346	0.50245	0.489076	0.518888	0.48306			5H	152.4	SCRI_RS_354			0.691894	0.746742	0.715953	0.620577	0.00260641	0.0042517		0.000578845	0.000947969	0.0050861	0.0159177	0.000558323	0.00615866				5H	152.4	705.2	SCRI_RS_354	0.691894	0.746742	0.715953	0.620577	0.00260641
BOPA2_12_31350	0.672759	0.687628	0.683922	0.556828			5H	152.4	SCRI_RS_726			0.490594	0.523272	0.487054	0.364843	0.00655854	0.00409343		1.25344e-05	0.00131177	0.0158134	0.0250998	0.00417908	0.00947192				5H	152.4	705.2	SCRI_RS_726	0.490594	0.523272	0.487054	0.364843	0.00655854
BOPA2_12_31351	0.67213	0.707457	0.74497	0.79781			5H	152.6	SCRI_RS_123668			0.485416	0.48654	0.501977	0.621975	0.00577571	0.00430535		0.000274283	0.000238301	0.0186484	0.0183426	0.00586149	0.00569057				5H	152.6	705.4	SCRI_RS_123668	0.485416	0.48654	0.501977	0.621975	0.00577571
BOPA2_12_31352	0.646851	0.593718	0.340527	0.35511			5H	152.6	SCRI_RS_145388			0.826317	0.829282	0.842514	0.876509	0.00100567	0.00410541		0.000262359	0.000175096	0.00251927	0.00223041	0.0011019	0.000913841				5H	152.6	705.4	SCRI_RS_145388	0.826317	0.829282	0.842514	0.876509	0.00100567
BOPA2_12_31353	0.786466	0.747326	0.888204	0.866143			5H	152.6	SCRI_RS_218503			0.432987	0.48739	0.455453	0.31552	0.0055804	0.00481857		0.000504699	0.00101997	0.0137985	0.0295392	0.00225633	0.0103843				5H	152.6	705.4	SCRI_RS_218503	0.432987	0.48739	0.455453	0.31552	0.0055804
BOPA2_12_31356	0.546193	0.493305	0.585509	0.504696			5H	152.6	SCRI_RS_224671			0.835863	0.833307	0.848362	0.900976	0.00160671	0.00540743		0.000156223	0.000226656	0.00423964	0.00457905	0.00150588	0.00171081				5H	152.6	705.4	SCRI_RS_224671	0.835863	0.833307	0.848362	0.900976	0.00160671
BOPA2_12_31357	0.261918	0.264394	0.247129	0.265656			5H	154.5	SCRI_RS_157318			0.571575	0.603772	0.541654	0.432453	0.0101244	0.0099846		0.00089529	0.0038587	0.0193548	0.02935	0.00714388	0.0136232				5H	154.5	707.3	SCRI_RS_157318	0.571575	0.603772	0.541654	0.432453	0.0101244
BOPA2_12_31359	0.660934	0.522441	0.634493	0.702309			5H	154.5	SCRI_RS_159467			0.559077	0.567488	0.517836	0.421967	0.00872	0.0120884		0.00170084	0.0024653	0.0187992	0.0211762	0.00795231	0.00952307				5H	154.5	707.3	SCRI_RS_159467	0.559077	0.567488	0.517836	0.421967	0.00872
BOPA2_12_31360	0.487038	0.565474	0.476466	0.69825			5H	155.4	SCRI_RS_199694			0.551516	0.552145	0.43694	0.357584	0.0238915	0.017398		0.0131278	0.0132723	0.0376097	0.037854	0.0237944	0.0239888				5H	155.4	708.2	SCRI_RS_199694	0.551516	0.552145	0.43694	0.357584	0.0238915
BOPA2_12_31361	0.0397012	0.0406136	0.0418344	0.0492904			5H	155.6	BOPA1_552-188			0.718361	0.707885	0.593517	0.578961	0.0160995	0.0169419		0.015586	0.01308	0.0194322	0.0166213	0.0174561	0.0147977				5H	155.6	708.4	BOPA1_552-188	0.718361	0.707885	0.593517	0.578961	0.0160995
BOPA2_12_31362	0.758796	0.698902	0.786627	0.527456			5H	155.6	BOPA1_585-342			0.453984	0.479578	0.62701	0.64214	0.0281546	0.0163999		0.0299378	0.021736	0.0354024	0.0264262	0.0326129	0.0240239				5H	155.6	708.4	BOPA1_585-342	0.453984	0.479578	0.62701	0.64214	0.0281546
BOPA2_12_31366	0.557186	0.605744	0.424238	0.534121			5H	155.6	BOPA2_12_20867			0.744605	0.75794	0.830573	0.849101	0.00784373	0.0121889		0.00739055	0.00527558	0.0109195	0.0083104	0.00906921	0.00670717				5H	155.6	708.4	BOPA2_12_20867	0.744605	0.75794	0.830573	0.849101	0.00784373
BOPA2_12_31367	0.996696	0.994161	0.996665	0.996303			5H	155.6	SCRI_RS_165290			0.497689	0.519417	0.585707	0.586451	0.00601019	0.015257		0.0077471	0.0043943	0.00787857	0.00449345	0.00781269	0.00444374				5H	155.6	708.4	SCRI_RS_165290	0.497689	0.519417	0.585707	0.586451	0.00601019
BOPA2_12_31368	0.999861	1	0.998295	1			5H	155.6	SCRI_RS_179841			0.434601	0.429518	0.385978	0.371622	0.00283655	0.0153375		0.0023642	0.00189572	0.00396632	0.0033519	0.00311373	0.00257229				5H	155.6	708.4	SCRI_RS_179841	0.434601	0.429518	0.385978	0.371622	0.00283655
BOPA2_12_31372	0.493485	0.431667	0.480979	0.559245			5H	155.8	BOPA1_4103-1386			0.686874	0.672573	0.515167	0.489654	0.0314397	0.0220125		0.0294832	0.0247766	0.0388953	0.033459	0.0340265	0.0289551				5H	155.8	708.6	BOPA1_4103-1386	0.686874	0.672573	0.515167	0.489654	0.0314397
BOPA2_12_31374	0.482214	0.505424	0.396319	0.447021			5H	155.8	BOPA2_12_21290			0.467045	0.506252	0.632846	0.678428	0.0285572	0.0286777		0.02749	0.016026	0.044683	0.0296446	0.0355671	0.0223159				5H	155.8	708.6	BOPA2_12_21290	0.467045	0.506252	0.632846	0.678428	0.0285572
BOPA2_12_31375	0.00887186	0.00785248	0.0113639	0.00986581			5H	157.4	BOPA1_3362-644			0.782071	0.697431	0.556825	0.516628	0.041219	0.0372378		0.0507357	0.0197701	0.07046	0.0326899	0.0601939	0.025826				5H	157.4	710.2	BOPA1_3362-644	0.782071	0.697431	0.556825	0.516628	0.041219
BOPA2_12_31377	0.800513	0.83274	0.87753	0.882894			5H	157.4	BOPA2_12_21009			0.479336	0.601875	0.722756	0.755122	0.0393363	0.0371246		0.0592533	0.0146122	0.0760582	0.0234848	0.0673939	0.0187866				5H	157.4	710.2	BOPA2_12_21009	0.479336	0.601875	0.722756	0.755122	0.0393363
BOPA2_12_31381	0.00176815	0.00309421	0.00239862	0.00258096			5H	157.4	SCRI_RS_234527			0.630862	0.58238	0.417315	0.36867	0.045637	0.0372654		0.0456021	0.0272464	0.0687444	0.0456719	0.0565817	0.0358675				5H	157.4	710.2	SCRI_RS_234527	0.630862	0.58238	0.417315	0.36867	0.045637
BOPA2_12_31382	0.616166	0.537415	0.66052	0.400695			5H	157.7	SCRI_RS_199722			0.60064	0.567412	0.431595	0.38504	0.0308736	0.0297234		0.0285762	0.0184464	0.0464835	0.0332598	0.036988	0.0253113				5H	157.7	710.5	SCRI_RS_199722	0.60064	0.567412	0.431595	0.38504	0.0308736
BOPA2_12_31383	0.00898158	0.011755	0.00999304	0.009822			5H	157.8	SCRI_RS_150686			0.300909	0.367472	0.502086	0.508415	0.0292614	0.0276256		0.0404721	0.0181207	0.0430587	0.0198648	0.0417553	0.0189827				5H	157.8	710.6	SCRI_RS_150686	0.300909	0.367472	0.502086	0.508415	0.0292614
BOPA2_12_31385	0.977686	0.967958	0.973823	0.974206			5H	158.3	SCRI_RS_203575			0.0487229	0.0653311	0.121341	0.11118	0.00350859	0.0226067		0.0052734	0.00313712	0.00390084	0.00210208	0.00456131	0.00259379				5H	158.3	711.1	SCRI_RS_203575	0.0487229	0.0653311	0.121341	0.11118	0.00350859
BOPA2_12_31387	0.998072	0.994109	0.996512	0.996295			5H	158.9	BOPA2_12_20816			0.645633	0.588476	0.460215	0.434204	0.0288474	0.0209914		0.0343799	0.0164509	0.0447024	0.0237999	0.039372	0.0199563				5H	158.9	711.7	BOPA2_12_20816	0.645633	0.588476	0.460215	0.434204	0.0288474
BOPA2_12_31388	0.570926	0.56697	0.548972	0.48983			5H	159.2	BOPA2_12_11450			0.445594	0.51443	0.619233	0.627443	0.0205423	0.0179269		0.0301504	0.0109837	0.033069	0.012772	0.0315929	0.011861				5H	159.2	712	BOPA2_12_11450	0.445594	0.51443	0.619233	0.627443	0.0205423
BOPA2_12_31390	0.0986392	0.178971	0.652538	0.6991			5H	159.5	BOPA1_2244-3247			0.542709	0.498269	0.36663	0.372373	0.0227971	0.0209961		0.0310036	0.0173287	0.0290143	0.0158498	0.0300007	0.016581				5H	159.5	712.3	BOPA1_2244-3247	0.542709	0.498269	0.36663	0.372373	0.0227971
BOPA2_12_31393	0.971367	0.972122	0.973813	0.9705			5H	159.5	SCRI_RS_235652			0.616681	0.697136	0.785373	0.764572	0.0139391	0.0198038		0.0284568	0.00778577	0.0218718	0.00454771	0.0250562	0.00605858				5H	159.5	712.3	SCRI_RS_235652	0.616681	0.697136	0.785373	0.764572	0.0139391
BOPA2_12_31394	0.576055	0.620249	0.493661	0.53059			5H	159.8	BOPA1_6761-490			0.822869	0.768895	0.641135	0.676006	0.0188545	0.0223129		0.0330272	0.0163227	0.0215687	0.00862838	0.0269939	0.0121716				5H	159.8	712.6	BOPA1_6761-490	0.822869	0.768895	0.641135	0.676006	0.0188545
BOPA2_12_31395	0.563176	0.563507	0.754721	0.827649			5H	159.8	BOPA2_12_30656			0.594016	0.562065	0.425015	0.428503	0.0228861	0.0261115		0.0285613	0.0187826	0.0273947	0.0178388	0.0279749	0.0183077				5H	159.8	712.6	BOPA2_12_30656	0.594016	0.562065	0.425015	0.428503	0.0228861
BOPA2_12_31398	0	0	0	0			5H	159.8	SCRI_RS_141634			0.500422	0.561585	0.714634	0.711172	0.0330875	0.0305015		0.0458869	0.023424	0.0444158	0.0223764	0.0451483	0.0228972				5H	159.8	712.6	SCRI_RS_141634	0.500422	0.561585	0.714634	0.711172	0.0330875
BOPA2_12_31402	0.335142	0.404147	0.422668	0.408606			5H	159.8	SCRI_RS_186984			0.270819	0.351082	0.526332	0.504423	0.0417905	0.0307879		0.065287	0.0307127	0.0545709	0.0235135	0.059809	0.0269931				5H	159.8	712.6	SCRI_RS_186984	0.270819	0.351082	0.526332	0.504423	0.0417905
BOPA2_12_31404	1	1	0.991611	0.989545			5H	159.8	SCRI_RS_8410			0.72245	0.640793	0.483476	0.50088	0.0358888	0.032144		0.0571084	0.0247486	0.0490931	0.0195756	0.0530251	0.0220864				5H	159.8	712.6	SCRI_RS_8410	0.72245	0.640793	0.483476	0.50088	0.0358888
BOPA2_12_31406	0.990064	0.991594	0.992302	0.989856			5H	159.9	SCRI_RS_160831			0.326485	0.390667	0.50503	0.496984	0.0202866	0.0398548		0.0318784	0.0130789	0.0290699	0.0113032	0.030458	0.0121749				5H	159.9	712.7	SCRI_RS_160831	0.326485	0.390667	0.50503	0.496984	0.0202866
BOPA2_12_31408	0.980019	0.983326	0.983609	0.983552			5H	160.5	SCRI_RS_131163			0.771195	0.723739	0.566299	0.584155	0.0296666	0.0372677		0.0419823	0.0247875	0.0349838	0.0194838	0.0384034	0.0220559				5H	160.5	713.3	SCRI_RS_131163	0.771195	0.723739	0.566299	0.584155	0.0296666
BOPA2_12_31409	0.567244	0.661347	0.467934	0.380872			5H	160.5	SCRI_RS_154756			0.364777	0.470962	0.686942	0.684116	0.0716416	0.0391077		0.10379	0.0466471	0.101978	0.0454345	0.102882	0.0460388				5H	160.5	713.3	SCRI_RS_154756	0.364777	0.470962	0.686942	0.684116	0.0716416
BOPA2_12_31410	0.0414337	0.0434696	0.0527089	0.0449079			5H	160.7	SCRI_RS_240083			0.433556	0.517835	0.658216	0.632908	0.0288548	0.0432133		0.0504725	0.019707	0.0397414	0.0132419	0.0449468	0.0163143				5H	160.7	713.5	SCRI_RS_240083	0.433556	0.517835	0.658216	0.632908	0.0288548
BOPA2_12_31411	0.99376	0.994257	0.993922	0.995328			5H	161.1	SCRI_RS_179582			0.69218	0.649502	0.440609	0.476391	0.0450888	0.0383411		0.0632882	0.0436362	0.0465652	0.0299675	0.0546066	0.0364817				5H	161.1	713.9	SCRI_RS_179582	0.69218	0.649502	0.440609	0.476391	0.0450888
BOPA2_12_31414	0.996644	0.996296	0.995521	0.996314			5H	161.1	SCRI_RS_210006			0.585614	0.515666	0.340416	0.356812	0.0408146	0.0320216		0.0601221	0.0307126	0.0523504	0.0252347	0.0561691	0.0279065				5H	161.1	713.9	SCRI_RS_210006	0.585614	0.515666	0.340416	0.356812	0.0408146
BOPA2_12_31417	0.453169	0.41231	0.423034	0.381986			5H	161.3	SCRI_RS_13882			0.823978	0.834903	0.903709	0.900854	0.00530587	0.0318699		0.00635703	0.00473425	0.00591006	0.00434964	0.00613151	0.00453991				5H	161.3	714.1	SCRI_RS_13882	0.823978	0.834903	0.903709	0.900854	0.00530587
BOPA2_12_31418	0.572564	0.560516	0.544684	0.377389			5H	161.4	BOPA1_5145-1355			0.614466	0.564787	0.366597	0.412436	0.0400437	0.0339528		0.0614388	0.039279	0.0408158	0.0232106	0.050602	0.0307195				5H	161.4	714.2	BOPA1_5145-1355	0.614466	0.564787	0.366597	0.412436	0.0400437
BOPA2_12_31420	0.898649	0.892917	0.881893	0.882977			5H	161.5	BOPA2_12_30494			0.420458	0.392786	0.210824	0.267178	0.0280967	0.0349591		0.0439463	0.0331098	0.0234948	0.0157772	0.0329266	0.0236496				5H	161.5	714.3	BOPA2_12_30494	0.420458	0.392786	0.210824	0.267178	0.0280967
BOPA2_12_31422	0.00985027	0.0201787	0.0143344	0.00961574			5H	161.7	BOPA1_2144-852			0.519696	0.62589	0.830091	0.786676	0.0555031	0.0451359		0.0963453	0.0416984	0.0712785	0.0258524	0.0833407	0.0333042				5H	161.7	714.5	BOPA1_2144-852	0.519696	0.62589	0.830091	0.786676	0.0555031
BOPA2_12_31423	0.891644	0.840865	0.539169	0.517694			5H	161.7	SCRI_RS_167103			0.543578	0.504754	0.271841	0.348257	0.045846	0.0492705		0.0738409	0.0542485	0.0381501	0.0244912	0.0545356	0.03791				5H	161.7	714.5	SCRI_RS_167103	0.543578	0.504754	0.271841	0.348257	0.045846
BOPA2_12_31424	0.528204	0.481231	0.360545	0.428385			5H	161.8	SCRI_RS_195241			0.585637	0.555128	0.293561	0.373117	0.0561898	0.0572118		0.0853087	0.0684177	0.0451648	0.0331281	0.0636545	0.0491906				5H	161.8	714.6	SCRI_RS_195241	0.585637	0.555128	0.293561	0.373117	0.0561898
BOPA2_12_31427	0.460967	0.443778	0.467416	0.463714			5H	162.5	BOPA1_10386-329			0.275034	0.317213	0.576043	0.50902	0.0607168	0.0543664		0.0906062	0.066993	0.0547493	0.0367899	0.0715548	0.0507684				5H	162.5	715.3	BOPA1_10386-329	0.275034	0.317213	0.576043	0.50902	0.0607168
BOPA2_12_31428	0.523122	0.651272	0.469693	0.389151			5H	163.6	SCRI_RS_145394			0.574006	0.541989	0.284022	0.311192	0.0678033	0.0490464		0.084091	0.0665471	0.0690711	0.0532672	0.0763965	0.0597226				5H	163.6	716.4	SCRI_RS_145394	0.574006	0.541989	0.284022	0.311192	0.0678033
BOPA2_12_31431	0.998616	0.99777	0.997086	0.995677			5H	163.7	SCRI_RS_153933			0.779395	0.735707	0.535597	0.573175	0.0412761	0.0426144		0.0594373	0.0400441	0.0425268	0.0264169	0.0506291	0.0328775				5H	163.7	716.5	SCRI_RS_153933	0.779395	0.735707	0.535597	0.573175	0.0412761
BOPA2_12_31432	0.456609	0.451026	0.623343	0.53689			5H	164.7	SCRI_RS_190416			0.552495	0.504708	0.360966	0.418777	0.019246	0.04097		0.0366832	0.0206616	0.0178805	0.00738414	0.0264463	0.0131874				5H	164.7	717.5	SCRI_RS_190416	0.552495	0.504708	0.360966	0.418777	0.019246
BOPA2_12_31433	0.491187	0.505574	0.389903	0.534072			5H	164.7	SCRI_RS_190418			0.180709	0.226889	0.418861	0.29877	0.02403	0.0422569		0.0567161	0.0368532	0.0139383	0.00516684	0.0317217	0.0174045				5H	164.7	717.5	SCRI_RS_190418	0.180709	0.226889	0.418861	0.29877	0.02403
BOPA2_12_31440	0.468153	0.470366	0.672415	0.727508			5H	165.8	BOPA1_6851-867			0.589819	0.557213	0.314169	0.37463	0.0524945	0.0419363		0.0759829	0.0590707	0.0463063	0.0333368	0.0602307	0.0452899				5H	165.8	718.6	BOPA1_6851-867	0.589819	0.557213	0.314169	0.37463	0.0524945
BOPA2_12_31441	0.669084	0.713026	0.515824	0.70474			5H	165.8	BOPA2_12_31352			0.646851	0.593718	0.340527	0.35511	0.074238	0.0502168		0.0938349	0.0641057	0.0851133	0.0569338	0.089421	0.0604666				5H	165.8	718.6	BOPA2_12_31352	0.646851	0.593718	0.340527	0.35511	0.074238
BOPA2_12_31444	0.960205	0.96192	0.963006	0.953684			5H	165.8	SCRI_RS_194125			0.767261	0.743155	0.524283	0.587771	0.0396729	0.0603223		0.0590381	0.0479046	0.0322165	0.024144	0.0446196	0.0350166				5H	165.8	718.6	SCRI_RS_194125	0.767261	0.743155	0.524283	0.587771	0.0396729
BOPA2_12_31445	0.509384	0.520451	0.715203	0.506056			5H	165.8	SCRI_RS_194337			0.591391	0.520136	0.27564	0.343348	0.0606486	0.0587391		0.0996986	0.0597782	0.0615252	0.0312539	0.0794658	0.04437				5H	165.8	718.6	SCRI_RS_194337	0.591391	0.520136	0.27564	0.343348	0.0606486
BOPA2_12_31446	0.998093	0.995701	0.99342	0.995011			5H	166	SCRI_RS_194566			0.638672	0.519712	0.262481	0.349797	0.0745577	0.0496646		0.141519	0.0661679	0.0834482	0.0288711	0.110578	0.0456134				5H	166	718.8	SCRI_RS_194566	0.638672	0.519712	0.262481	0.349797	0.0745577
BOPA2_12_31448	0.995401	0.996751	0.996151	0.998013			5H	166	SCRI_RS_216726			0.477665	0.561997	0.758832	0.703102	0.0445783	0.0535125		0.0790549	0.038744	0.0508218	0.0199105	0.0641619	0.0285508				5H	166	718.8	SCRI_RS_216726	0.477665	0.561997	0.758832	0.703102	0.0445783
BOPA2_12_31450	0.314995	0.324725	0.365984	0.480093			5H	166.3	SCRI_RS_178615			0.773724	0.716876	0.551922	0.598882	0.0288653	0.0436653		0.0491963	0.0272098	0.0305697	0.0139225	0.0393317	0.0200148				5H	166.3	719.1	SCRI_RS_178615	0.773724	0.716876	0.551922	0.598882	0.0288653
BOPA2_12_31451	0.0123235	0.0135237	0.010068	0.00996163			5H	166.3	SCRI_RS_198007			0.441326	0.510809	0.753104	0.684469	0.0589125	0.039989		0.0972053	0.0587068	0.0591186	0.0301579	0.0769843	0.0432546				5H	166.3	719.1	SCRI_RS_198007	0.441326	0.510809	0.753104	0.684469	0.0589125
BOPA2_12_31452	0.515678	0.543813	0.487764	0.656853			5H	166.7	BOPA1_4658-1237			0.755155	0.776597	0.882675	0.862738	0.0114128	0.0475538		0.0162612	0.0112526	0.0115741	0.00742038	0.0138183	0.00923711				5H	166.7	719.5	BOPA1_4658-1237	0.755155	0.776597	0.882675	0.862738	0.0114128
BOPA2_12_31458	0.988194	0.988932	0.988768	0.993002			5H	166.7	SCRI_RS_206768			0.66268	0.603367	0.360741	0.431276	0.056176	0.044904		0.0911669	0.0588669	0.053548	0.0296153	0.0711136	0.0429973				5H	166.7	719.5	SCRI_RS_206768	0.66268	0.603367	0.360741	0.431276	0.056176
BOPA2_12_31461	0.534686	0.524227	0.447152	0.419596			5H	166.8	BOPA1_6873-531			0.244124	0.336481	0.640164	0.514558	0.0824026	0.0477489		0.156848	0.0922234	0.0731345	0.0317113	0.111047	0.0580231				5H	166.8	719.6	BOPA1_6873-531	0.244124	0.336481	0.640164	0.514558	0.0824026
BOPA2_12_31462	0.478156	0.391272	0.538281	0.21375			5H	166.8	BOPA2_12_31292			0.634282	0.669439	0.786941	0.76671	0.0156163	0.0536215		0.0233048	0.0138069	0.017537	0.00946161	0.0203186	0.0115319				5H	166.8	719.6	BOPA2_12_31292	0.634282	0.669439	0.786941	0.76671	0.0156163
BOPA2_12_31463	0.00473775	0	0.00124543	0.00710715			5H	166.8	SCRI_RS_223728			0.426462	0.543641	0.792019	0.71896	0.0731367	0.055113		0.133632	0.0616917	0.085555	0.0307368	0.108259	0.0448799				5H	166.8	719.6	SCRI_RS_223728	0.426462	0.543641	0.792019	0.71896	0.0731367
BOPA2_12_31464	0.574912	0.574511	0.555834	0.51342			5H	167.2	SCRI_RS_167850			0.426948	0.50659	0.706938	0.630461	0.0407759	0.0497801		0.0783943	0.0401395	0.0414173	0.015344	0.0584436	0.0262796				5H	167.2	720	SCRI_RS_167850	0.426948	0.50659	0.706938	0.630461	0.0407759
BOPA2_12_31467	0.495023	0.548823	0.480207	0.568062			5H	167.6	SCRI_RS_237948			0.434643	0.545239	0.782026	0.702369	0.0636333	0.0577554		0.120675	0.0560682	0.071677	0.0246898	0.0945897	0.0387927				5H	167.6	720.4	SCRI_RS_237948	0.434643	0.545239	0.782026	0.702369	0.0636333
BOPA2_12_31473	0.99715	0.996418	1	0.997951			5H	167.7	BOPA1_6489-465			0.667694	0.607156	0.354546	0.448124	0.0557384	0.0557497		0.0980615	0.0638119	0.0482108	0.0252912	0.070947	0.0423623				5H	167.7	720.5	BOPA1_6489-465	0.667694	0.607156	0.354546	0.448124	0.0557384
BOPA2_12_31474	0.729567	0.755105	0.574423	0.630824			5H	167.7	SCRI_RS_174123			0.334363	0.40808	0.660862	0.552718	0.0554924	0.0626914		0.106601	0.0638987	0.0476787	0.0209201	0.0742163	0.0394856				5H	167.7	720.5	SCRI_RS_174123	0.334363	0.40808	0.660862	0.552718	0.0554924
BOPA2_12_31475	0.537044	0.504046	0.631269	0.609514			5H	167.9	SCRI_RS_130320			0.415235	0.520913	0.763982	0.674595	0.0631085	0.0625326		0.121624	0.0590822	0.0672676	0.0236181	0.0924483	0.0393526				5H	167.9	720.7	SCRI_RS_130320	0.415235	0.520913	0.763982	0.674595	0.0631085
BOPA2_12_31479	0.992771	0.993324	0.994182	0.995196			5H	167.9	SCRI_RS_14608			0.378719	0.500384	0.763364	0.665228	0.0754845	0.0632179		0.147952	0.0691581	0.0820878	0.0271735	0.112612	0.0457582				5H	167.9	720.7	SCRI_RS_14608	0.378719	0.500384	0.763364	0.665228	0.0754845
BOPA2_12_31481	0.997587	1	0.997383	1			5H	167.9	SCRI_RS_146241			0.303771	0.423139	0.667068	0.561195	0.0628389	0.0645711		0.131985	0.0595016	0.0662672	0.0190597	0.0963236	0.0364784				5H	167.9	720.7	SCRI_RS_146241	0.303771	0.423139	0.667068	0.561195	0.0628389
BOPA2_12_31484	0.00377908	0.00294446	0.00278692	0.000408083			5H	167.9	SCRI_RS_151407			0.739934	0.698354	0.413197	0.538613	0.0591651	0.059165		0.106757	0.0813146	0.04053	0.025517	0.0697113	0.0494834				5H	167.9	720.7	SCRI_RS_151407	0.739934	0.698354	0.413197	0.538613	0.0591651
BOPA2_12_31485	0.570852	0.561188	0.506328	0.631914			5H	167.9	SCRI_RS_4753			0.422444	0.519961	0.760898	0.680539	0.0622583	0.053927		0.114551	0.0580506	0.0666132	0.0257852	0.0889679	0.0403035				5H	167.9	720.7	SCRI_RS_4753	0.422444	0.519961	0.760898	0.680539	0.0622583
BOPA2_12_31486	0.974692	0.973884	0.974679	0.977666			5H	168.1	BOPA1_2978-938			0.432307	0.484283	0.673583	0.622893	0.0360784	0.0522707		0.058214	0.0358344	0.0363232	0.0192128	0.0466262	0.0268813				5H	168.1	720.9	BOPA1_2978-938	0.432307	0.484283	0.673583	0.622893	0.0360784
BOPA2_12_31487	0.0230245	0.0125571	0.0152217	0.0126394			5H	168.1	SCRI_RS_99344			0.357045	0.426919	0.660318	0.567691	0.0492942	0.0457313		0.091975	0.0544754	0.0443719	0.0198168	0.0660285	0.0350012				5H	168.1	720.9	SCRI_RS_99344	0.357045	0.426919	0.660318	0.567691	0.0492942
BOPA2_12_31490	0.00493528	0.00604176	0.00547596	0.00632342			5H	168.5	BOPA2_12_11413			0.369058	0.4535	0.688366	0.601344	0.0545576	0.0447216		0.101957	0.0551619	0.0539566	0.0218577	0.0760637	0.0366166				5H	168.5	721.3	BOPA2_12_11413	0.369058	0.4535	0.688366	0.601344	0.0545576
BOPA2_12_31491	0.992087	0.992009	0.994316	0.992088			5H	168.5	BOPA2_12_30360			0.677222	0.770652	0.907713	0.865542	0.0264681	0.0464858		0.0531259	0.0187854	0.0354646	0.00900409	0.0438506	0.0134502				5H	168.5	721.3	BOPA2_12_30360	0.677222	0.770652	0.907713	0.865542	0.0264681
BOPA2_12_31492	0.0386908	0.0380549	0.0432606	0.037948			5H	168.5	BOPA2_12_31210			0.278277	0.364313	0.607183	0.513778	0.0572099	0.0514387		0.108179	0.0589862	0.0554609	0.02234	0.079639	0.038482				5H	168.5	721.3	BOPA2_12_31210	0.278277	0.364313	0.607183	0.513778	0.0572099
BOPA2_12_31495	0.619128	0.586583	0.443279	0.474231			5H	168.5	SCRI_RS_105868			0.599516	0.552419	0.323759	0.404387	0.0448992	0.051274		0.0760415	0.0522854	0.0380752	0.0219136	0.0554332	0.0354743				5H	168.5	721.3	SCRI_RS_105868	0.599516	0.552419	0.323759	0.404387	0.0448992
BOPA2_12_31496	0.65085	0.627955	0.615486	0.609261			5H	168.8	SCRI_RS_11024			0.417123	0.556285	0.806099	0.711584	0.0740585	0.0588833		0.151302	0.0624066	0.0867072	0.0241175	0.116771	0.0410288				5H	168.8	721.6	SCRI_RS_11024	0.417123	0.556285	0.806099	0.711584	0.0740585
BOPA2_12_31497	0.33386	0.329057	0.494576	0.398364			5H	168.8	SCRI_RS_12519			0.403741	0.480397	0.716018	0.631732	0.0537341	0.0535535		0.097517	0.0555171	0.0519803	0.0229023	0.0729726	0.0374337				5H	168.8	721.6	SCRI_RS_12519	0.403741	0.480397	0.716018	0.631732	0.0537341
BOPA2_12_31498	0.385802	0.404112	0.473073	0.549432			5H	168.8	SCRI_RS_219619			0.478737	0.618728	0.843095	0.762365	0.0645148	0.0509738		0.132757	0.0503408	0.0804446	0.0206316	0.104971	0.0338568				5H	168.8	721.6	SCRI_RS_219619	0.478737	0.618728	0.843095	0.762365	0.0645148
BOPA2_12_31499	0.680169	0.638559	0.626551	0.541895			5H	168.9	SCRI_RS_120501			0.443452	0.358849	0.204679	0.24799	0.0305606	0.0440578		0.0570126	0.0237685	0.0382052	0.0122897	0.0471399	0.0175601				5H	168.9	721.7	SCRI_RS_120501	0.443452	0.358849	0.204679	0.24799	0.0305606
BOPA2_12_31500	0.62992	0.532733	0.428378	0.496086			5H	168.9	SCRI_RS_121526			0.521571	0.476527	0.30409	0.336232	0.0320009	0.0403016		0.0472981	0.0297345	0.0343505	0.0196826	0.040566	0.0244503				5H	168.9	721.7	SCRI_RS_121526	0.521571	0.476527	0.30409	0.336232	0.0320009
BOPA2_12_31502	0.993908	0.997822	0.996562	0.994982			5H	168.9	SCRI_RS_232575			0.538357	0.501872	0.296811	0.346033	0.0394787	0.030629		0.0583444	0.04205	0.0369886	0.0242859	0.0470608	0.0325622				5H	168.9	721.7	SCRI_RS_232575	0.538357	0.501872	0.296811	0.346033	0.0394787
BOPA2_12_31503	0.454143	0.0461862	0.34998	0.324191			5H	169.4	BOPA1_12925-332			0.464282	0.515256	0.714877	0.638575	0.0349529	0.027419		0.062798	0.0398485	0.030378	0.0152075	0.0451325	0.0260725				5H	169.4	722.2	BOPA1_12925-332	0.464282	0.515256	0.714877	0.638575	0.0349529
BOPA2_12_31506	0.300314	0.317794	0.316422	0.212941			5H	169.4	BOPA1_2726-852			0.587256	0.533419	0.411098	0.455398	0.0161517	0.0245175		0.0310317	0.0149623	0.0173865	0.00608717	0.0237185	0.0100341				5H	169.4	722.2	BOPA1_2726-852	0.587256	0.533419	0.411098	0.455398	0.0161517
BOPA2_12_31509	0.987892	0.986259	0.988628	0.987546			5H	169.4	BOPA2_12_10322			0.548318	0.502036	0.392847	0.416587	0.0145107	0.0253921		0.0241714	0.0119222	0.0173532	0.00730157	0.0206214	0.00947101				5H	169.4	722.2	BOPA2_12_10322	0.548318	0.502036	0.392847	0.416587	0.0145107
BOPA2_12_31511	0.993471	0.989729	0.989468	0.990468			5H	169.4	BOPA2_12_30382			0.709205	0.763063	0.881517	0.855278	0.0174935	0.0217359		0.0296912	0.0140313	0.0213372	0.00850359	0.0253421	0.0110953				5H	169.4	722.2	BOPA2_12_30382	0.709205	0.763063	0.881517	0.855278	0.0174935
BOPA2_12_31512	0.872151	0.803801	0.447882	0.410471			5H	169.4	BOPA2_12_30958			0.407757	0.489716	0.680451	0.635836	0.0438515	0.0221813		0.0743623	0.03638	0.0520203	0.0213512	0.0626936	0.028368				5H	169.4	722.2	BOPA2_12_30958	0.407757	0.489716	0.680451	0.635836	0.0438515
BOPA2_12_31513	0.103259	0.114654	0.116889	0.10921			5H	169.4	BOPA2_12_31123			0.671048	0.626448	0.488096	0.551158	0.0166723	0.0308925		0.0334715	0.0191414	0.0143736	0.00566863	0.0229283	0.0114108				5H	169.4	722.2	BOPA2_12_31123	0.671048	0.626448	0.488096	0.551158	0.0166723
BOPA2_12_31515	0.366652	0.42118	0.285582	0.632216			5H	169.4	SCRI_RS_10702			0.357761	0.318724	0.18636	0.218989	0.0183786	0.030145		0.0293783	0.0175201	0.0192576	0.00994697	0.0240518	0.0134674				5H	169.4	722.2	SCRI_RS_10702	0.357761	0.318724	0.18636	0.218989	0.0183786
BOPA2_12_31517	0.97604	0.975074	0.977573	0.976362			5H	169.4	SCRI_RS_112000			0.444928	0.529421	0.761631	0.694658	0.0580667	0.0265842		0.100301	0.0539217	0.0623652	0.0273033	0.0802118	0.0394911				5H	169.4	722.2	SCRI_RS_112000	0.444928	0.529421	0.761631	0.694658	0.0580667
BOPA2_12_31519	0.984928	0.984514	0.988511	0.984041			5H	169.4	SCRI_RS_127921			0.632151	0.582918	0.468712	0.511786	0.0137559	0.0297147		0.0267124	0.0130431	0.0144877	0.00505978	0.0201362	0.00858761				5H	169.4	722.2	SCRI_RS_127921	0.632151	0.582918	0.468712	0.511786	0.0137559
BOPA2_12_31520	1	1	1	1			5H	169.4	SCRI_RS_141314			0.657897	0.733964	0.877162	0.837483	0.0260475	0.0317419		0.0480773	0.0205058	0.0322512	0.0107162	0.0397706	0.0152174				5H	169.4	722.2	SCRI_RS_141314	0.657897	0.733964	0.877162	0.837483	0.0260475
BOPA2_12_31521	0.99033	0.987575	0.988468	0.986009			5H	169.4	SCRI_RS_156598			0.643342	0.752266	0.890924	0.864265	0.0323247	0.0311323		0.061297	0.0192261	0.048807	0.0125438	0.0548743	0.0157073				5H	169.4	722.2	SCRI_RS_156598	0.643342	0.752266	0.890924	0.864265	0.0323247
BOPA2_12_31523	0.00416953	0.003883	0.0070106	0.0051921			5H	169.4	SCRI_RS_165349			0.548694	0.477138	0.325619	0.362486	0.0285149	0.0370266		0.0497624	0.0229582	0.0346733	0.0131452	0.041878	0.0177119				5H	169.4	722.2	SCRI_RS_165349	0.548694	0.477138	0.325619	0.362486	0.0285149
BOPA2_12_31525	0.317899	0.363061	0.38951	0.464514			5H	169.4	SCRI_RS_193456			0.441736	0.524669	0.733953	0.701572	0.0550184	0.0419233		0.0853906	0.0437998	0.0675147	0.0312947	0.0761905	0.0372851				5H	169.4	722.2	SCRI_RS_193456	0.441736	0.524669	0.733953	0.701572	0.0550184
BOPA2_12_31526	0.0120961	0.0178393	0.0164965	0.0188009			5H	169.4	SCRI_RS_207382			0.514525	0.603611	0.789214	0.744746	0.0432274	0.0379054		0.0754537	0.0344485	0.0530018	0.0199193	0.0637334	0.0266895				5H	169.4	722.2	SCRI_RS_207382	0.514525	0.603611	0.789214	0.744746	0.0432274
BOPA2_12_31527	0.465802	0.444618	0.50605	0.62948			5H	169.4	SCRI_RS_217776			0.396299	0.485324	0.693855	0.637352	0.0505314	0.0325541		0.0885396	0.0434852	0.0581064	0.0231124	0.0725248	0.0325006				5H	169.4	722.2	SCRI_RS_217776	0.396299	0.485324	0.693855	0.637352	0.0505314
BOPA2_12_31528	0.983365	0.982952	0.982348	0.984573			5H	169.7	SCRI_RS_239569			0.406787	0.416308	0.523637	0.520683	0.0122351	0.02166		0.013654	0.0115197	0.0129721	0.0108941	0.0133109	0.0112047				5H	169.7	722.5	SCRI_RS_239569	0.406787	0.416308	0.523637	0.520683	0.0122351
BOPA2_12_31529	0.997794	1	0.999736	1			6H	0	BOPA1_1692-742			0.486692	0.457202	0.520027	0.507736	0.00175846	0.013387		0.0011112	0.00394694	0.000442816	0.00255361	0.000739236	0.00321251				6H	0	722.5	BOPA1_1692-742	0.486692	0.457202	0.520027	0.507736	0.00175846
BOPA2_12_31535	0.998554	1	1	0.999668			6H	0.3	SCRI_RS_168487			0.716171	0.765679	0.715935	0.719107	0.00054775	0.00379295		5.58377e-08	0.00247443	8.61716e-06	0.00216893	1.82142e-06	0.00231916				6H	0.3	722.8	SCRI_RS_168487	0.716171	0.765679	0.715935	0.719107	0.00054775
BOPA2_12_31536	0.680566	0.626858	0.723402	0.428957			6H	0.5	BOPA1_3178-1276			0.589733	0.643466	0.576189	0.570698	0.00186243	0.00204083		0.000183429	0.00452617	0.000362327	0.0052952	0.00026534	0.00490314				6H	0.5	723	BOPA1_3178-1276	0.589733	0.643466	0.576189	0.570698	0.00186243
SCRI_RS_100054	0.609188	0.576727	0.790524	0.728955			6H	0.5	SCRI_RS_123065			0.66828	0.66392	0.727165	0.706248	0.00256099	0.00180416		0.00346737	0.0039999	0.00144154	0.00179166	0.00234508	0.0027864				6H	0.5	723	SCRI_RS_123065	0.66828	0.66392	0.727165	0.706248	0.00256099
SCRI_RS_10006	0.357966	0.411167	0.503716	0.544			6H	0.5	SCRI_RS_169941			0.423947	0.431813	0.495784	0.477865	0.00347451	0.0025894		0.00516064	0.00409235	0.0029072	0.00212082	0.00395365	0.00302631				6H	0.5	723	SCRI_RS_169941	0.423947	0.431813	0.495784	0.477865	0.00347451
SCRI_RS_100103	0.579196	0.432697	0.428582	0.630756			6H	1.4	BOPA1_5159-579			0.6702	0.722898	0.682466	0.662668	0.000575132	0.00252882		0.000150452	0.00163472	5.67325e-05	0.00362762	5.60222e-06	0.00253318				6H	1.4	723.9	BOPA1_5159-579	0.6702	0.722898	0.682466	0.662668	0.000575132
SCRI_RS_10014	0.38653	Non un numero reale	0.203255	0.408994			6H	1.4	SCRI_RS_10770			0.42759	0.420126	0.501202	0.48029	0.00447396	0.00259604		0.00541871	0.00657329	0.00277725	0.00361965	0.00398865	0.00498713				6H	1.4	723.9	SCRI_RS_10770	0.42759	0.420126	0.501202	0.48029	0.00447396
SCRI_RS_10016	0.617571	0.56067	0.546758	0.509086			6H	1.4	SCRI_RS_237565			0.47279	0.45691	0.502977	0.505705	0.00155952	0.00240972		0.000911219	0.00212212	0.0010834	0.00238096	0.000995447	0.00224968				6H	1.4	723.9	SCRI_RS_237565	0.47279	0.45691	0.502977	0.505705	0.00155952
SCRI_RS_10019	0.00352253	0.0041106	0.00436927	0.00385341			6H	1.8	SCRI_RS_167505			0.736443	0.744475	0.799067	0.7895	0.00289705	0.00366003		0.00392175	0.00298031	0.00281497	0.00202721	0.00334548	0.00248088				6H	1.8	724.3	SCRI_RS_167505	0.736443	0.744475	0.799067	0.7895	0.00289705
SCRI_RS_10020	0.12485	0.131003	0.122995	0.116663			6H	2.6	SCRI_RS_194023			0.459653	0.512074	0.432264	0.438609	0.00254292	0.00301361		0.000750174	0.00636968	0.000442867	0.00539716	0.000586456	0.00587336				6H	2.6	725.1	SCRI_RS_194023	0.459653	0.512074	0.432264	0.438609	0.00254292
SCRI_RS_100278	0.975946	0.981978	0.980438	0.982249			6H	2.6	SCRI_RS_199940			0.629404	0.597917	0.69016	0.702408	0.00682671	0.00328839		0.00369132	0.00850886	0.00532963	0.0109185	0.00447297	0.00967617				6H	2.6	725.1	SCRI_RS_199940	0.629404	0.597917	0.69016	0.702408	0.00682671
SCRI_RS_100469	1	1	1	1			6H	2.6	SCRI_RS_9560			0.530141	0.521763	0.561253	0.561131	0.00124186	0.00286122		0.000967975	0.00155946	0.000960386	0.00154982	0.000964177	0.00155464				6H	2.6	725.1	SCRI_RS_9560	0.530141	0.521763	0.561253	0.561131	0.00124186
SCRI_RS_100476	0.00343192	0.00140158	0	0.000586441			6H	3.4	SCRI_RS_194048			0.587845	0.632715	0.558001	0.554237	0.00293341	0.00276049		0.000890652	0.00558226	0.00112946	0.00615881	0.00100651	0.00586699				6H	3.4	725.9	SCRI_RS_194048	0.587845	0.632715	0.558001	0.554237	0.00293341
SCRI_RS_100503	0.640319	0.639295	0.555278	0.616266			6H	3.8	BOPA2_12_31233			0.824151	0.863556	0.822255	0.810271	0.000761222	0.00218859		3.5933e-06	0.00170571	0.000192663	0.00283928	6.22198e-05	0.00223659				6H	3.8	726.3	BOPA2_12_31233	0.824151	0.863556	0.822255	0.810271	0.000761222
SCRI_RS_100903	0.0387693	0.0331458	0.0327945	0.0356471			6H	4.8	SCRI_RS_8388			0.776717	0.811413	0.75509	0.742724	0.00203923	0.00256195		0.000467697	0.00317228	0.0011555	0.00471823	0.000773368	0.00390703				6H	4.8	727.3	SCRI_RS_8388	0.776717	0.811413	0.75509	0.742724	0.00203923
SCRI_RS_10111	0.541193	0.517888	0.534441	0.591763			6H	5	SCRI_RS_153928			0.373144	0.360082	0.436515	0.422682	0.00396721	0.00356297		0.00401587	0.00584208	0.00245402	0.00391885	0.00318711	0.00483263				6H	5	727.5	SCRI_RS_153928	0.373144	0.360082	0.436515	0.422682	0.00396721
SCRI_RS_101263	0.723418	0.655299	0.377293	0.389232			6H	5	SCRI_RS_56			0.458519	0.412609	0.484777	0.497861	0.00310867	0.00379403		0.000689504	0.00520834	0.0015478	0.00726799	0.00107586	0.00619537				6H	5	727.5	SCRI_RS_56	0.458519	0.412609	0.484777	0.497861	0.00310867
SCRI_RS_101389	0.380376	0.430368	0.380774	0.579809			6H	5.2	SCRI_RS_153023			0.431541	0.407715	0.50504	0.512412	0.00793852	0.00586366		0.00540216	0.00947223	0.00654017	0.0109615	0.00595758	0.0102033				6H	5.2	727.7	SCRI_RS_153023	0.431541	0.407715	0.50504	0.512412	0.00793852
SCRI_RS_101469	0.878434	0.79447	0.40309	0.362384			6H	6.4	SCRI_RS_211856			0.748016	0.767702	0.744055	0.684107	0.0019165	0.00604127		1.5684e-05	0.000559171	0.00408435	0.00698819	0.00115156	0.00287522				6H	6.4	728.9	SCRI_RS_211856	0.748016	0.767702	0.744055	0.684107	0.0019165
SCRI_RS_101902	0.942187	0.947698	0.941687	0.943693			6H	7.2	BOPA1_2057-412			0.359939	0.331529	0.417867	0.496198	0.0123874	0.00726219		0.00335568	0.00745418	0.0185667	0.0271159	0.00942723	0.0157511				6H	7.2	729.7	BOPA1_2057-412	0.359939	0.331529	0.417867	0.496198	0.0123874
SCRI_RS_10191	0.992145	0.994189	0.994665	0.994128			6H	8.6	BOPA1_7185-370			0.597351	0.655734	0.591769	0.521956	0.0048553	0.0078954		3.1152e-05	0.00409146	0.00568447	0.0178967	0.00163931	0.00977557				6H	8.6	731.1	BOPA1_7185-370	0.597351	0.655734	0.591769	0.521956	0.0048553
SCRI_RS_101976	0.675577	0.691226	0.709825	0.690719			6H	8.6	SCRI_RS_138977			0.451303	0.439837	0.507334	0.575778	0.00921325	0.00798245		0.00313941	0.00455587	0.0154938	0.01848	0.00814548	0.0103468				6H	8.6	731.1	SCRI_RS_138977	0.451303	0.439837	0.507334	0.575778	0.00921325
SCRI_RS_10200	0.794495	0.818415	0.784844	0.875128			6H	9.8	BOPA1_1872-1372			0.475614	0.456703	0.527217	0.615857	0.0111046	0.00663218		0.00266289	0.00497218	0.019668	0.0253298	0.00920122	0.0131867				6H	9.8	732.3	BOPA1_1872-1372	0.475614	0.456703	0.527217	0.615857	0.0111046
SCRI_RS_10205	0.996104	0.994668	0.993808	0.996564			6H	10.1	SCRI_RS_141842			0.716318	0.680839	0.72972	0.764427	0.00235175	0.00611515		0.000179619	0.00238935	0.00231444	0.00698685	0.000945895	0.00438697				6H	10.1	732.6	SCRI_RS_141842	0.716318	0.680839	0.72972	0.764427	0.00235175
SCRI_RS_102066	0.510941	0.515351	0.495093	0.661034			6H	10.1	SCRI_RS_1429			0.435348	0.404826	0.475025	0.515295	0.00563604	0.00526172		0.00157432	0.00492801	0.00639157	0.0122035	0.00357754	0.00816034				6H	10.1	732.6	SCRI_RS_1429	0.435348	0.404826	0.475025	0.515295	0.00563604
SCRI_RS_102075	0.901552	0.831558	0.420059	0.375883			6H	10.3	SCRI_RS_207933			0.628621	0.559797	0.627274	0.656435	0.00227012	0.00316894		1.8136e-06	0.00455328	0.000773591	0.00933894	0.000175123	0.00673353				6H	10.3	732.8	SCRI_RS_207933	0.628621	0.559797	0.627274	0.656435	0.00227012
SCRI_RS_102111	0.74412	0.834786	0.876946	0.833464			6H	10.4	SCRI_RS_202485			0.553251	0.520854	0.605681	0.60908	0.00494611	0.00269921		0.00274899	0.00719577	0.00311691	0.0077839	0.00293006	0.00748695				6H	10.4	732.9	SCRI_RS_202485	0.553251	0.520854	0.605681	0.60908	0.00494611
SCRI_RS_10216	0.517397	0.644476	0.540257	0.799226			6H	10.8	SCRI_RS_206183			0.526719	0.470652	0.51062	0.537375	0.000640702	0.00178764		0.000259184	0.00159747	0.000113548	0.00445201	7.40738e-06	0.00284578				6H	10.8	733.3	SCRI_RS_206183	0.526719	0.470652	0.51062	0.537375	0.000640702
SCRI_RS_10219	0.911515	0.849918	0.456402	0.380572			6H	11.1	SCRI_RS_231003			0.515532	0.544666	0.546677	0.510001	3.09742e-06	0.00134374		0.00097003	4.04291e-06	3.05875e-05	0.00120168	0.000164028	0.000266579				6H	11.1	733.6	SCRI_RS_231003	0.515532	0.544666	0.546677	0.510001	3.09742e-06
SCRI_RS_102414	0.732314	0.760213	0.607011	0.731329			6H	11.3	SCRI_RS_159124			0.440563	0.448443	0.43388	0.389454	0.00107818	0.00121831		4.46652e-05	0.000212072	0.0026121	0.00347961	0.000834976	0.00135243				6H	11.3	733.8	SCRI_RS_159124	0.440563	0.448443	0.43388	0.389454	0.00107818
SCRI_RS_102418	0.0129952	0.0139458	0.0113746	0.0132718			6H	11.3	SCRI_RS_203036			0.600448	0.576614	0.567748	0.623541	5.06054e-05	0.00113111		0.00106931	7.85971e-05	0.000533287	0.00220222	2.30751e-05	0.000362185				6H	11.3	733.8	SCRI_RS_203036	0.600448	0.576614	0.567748	0.623541	5.06054e-05
SCRI_RS_102426	0.532863	0.511897	0.408768	0.562993			6H	13.2	SCRI_RS_229916			0.54262	0.520522	0.595714	0.598866	0.00431895	0.00125999		0.00281896	0.00565375	0.00316361	0.0061377	0.0029888	0.00589324				6H	13.2	735.7	SCRI_RS_229916	0.54262	0.520522	0.595714	0.598866	0.00431895
SCRI_RS_102455	0.996585	0.997389	0.998165	0.998664			6H	13.5	SCRI_RS_164308			0.292392	0.258033	0.258	0.263808	0.000204717	0.001225		0.00118277	1.06276e-09	0.000817005	3.33564e-05	0.000991453	8.24523e-06				6H	13.5	736	SCRI_RS_164308	0.292392	0.258033	0.258	0.263808	0.000204717
SCRI_RS_102837	0.426335	0.46385	0.319815	0.288314			6H	13.7	BOPA1_ConsensusGBS0346-1			0.431557	0.408432	0.448566	0.442314	0.000647479	0.00121583		0.000289313	0.00161068	0.000115732	0.00114799	0.000192753	0.00136957				6H	13.7	736.2	BOPA1_ConsensusGBS0346-1	0.431557	0.408432	0.448566	0.442314	0.000647479
SCRI_RS_10288	0.600064	0.530174	0.666709	0.587424			6H	13.7	SCRI_RS_146663			0.30424	0.287701	0.318267	0.333782	0.00090324	0.000388524		0.000196734	0.000934274	0.00087273	0.00212352	0.000474547	0.00146871				6H	13.7	736.2	SCRI_RS_146663	0.30424	0.287701	0.318267	0.333782	0.00090324
SCRI_RS_102957	0.453408	0.500952	0.499469	0.674679			6H	15.2	BOPA1_2795-1707			0.460808	0.528537	0.501341	0.492363	4.74935e-06	0.000366091		0.00164289	0.000739633	0.000995705	0.00130856	0.00129915	0.00100395				6H	15.2	737.7	BOPA1_2795-1707	0.460808	0.528537	0.501341	0.492363	4.74935e-06
SCRI_RS_102971	0.405303	0.925818	0.644386	0.518443			6H	15.6	SCRI_RS_139713			0.428367	0.400936	0.433932	0.422384	0.000182436	0.000239297		3.09737e-05	0.00108877	3.57927e-05	0.000460034	4.35348e-08	0.000741062				6H	15.6	738.1	SCRI_RS_139713	0.428367	0.400936	0.433932	0.422384	0.000182436
SCRI_RS_10302	0.179741	0.241538	0.211424	0.218679			6H	15.6	SCRI_RS_139715			0.443293	0.397937	0.432009	0.428463	9.25492e-05	6.18807e-05		0.000127344	0.00116084	0.000219947	0.000931788	0.000170502	0.00104317				6H	15.6	738.1	SCRI_RS_139715	0.443293	0.397937	0.432009	0.428463	9.25492e-05
SCRI_RS_103149	0.00238364	0.0253723	0.125326	0.185587			6H	15.7	SCRI_RS_129888			0.553978	0.632599	0.611784	0.567442	1.351e-05	9.49219e-05		0.00334153	0.000433273	0.000181279	0.00424546	0.00126985	0.00184781				6H	15.7	738.2	SCRI_RS_129888	0.553978	0.632599	0.611784	0.567442	1.351e-05
SCRI_RS_103211	1	1	1	1			6H	16	SCRI_RS_202723			0.570507	0.616167	0.605078	0.589636	1.61584e-05	0.000199918		0.00119513	0.000122977	0.000365919	0.000703899	0.000720912	0.000353827				6H	16	738.5	SCRI_RS_202723	0.570507	0.616167	0.605078	0.589636	1.61584e-05
SCRI_RS_103215	0.593559	0.554609	0.536724	0.46884			6H	16.1	SCRI_RS_20187			0.692549	0.66174	0.689867	0.690496	0.000169956	0.000191803		7.19473e-06	0.000791117	4.21645e-06	0.00082689	5.60671e-06	0.000808905				6H	16.1	738.6	SCRI_RS_20187	0.692549	0.66174	0.689867	0.690496	0.000169956
SCRI_RS_103372	Non un numero reale	Non un numero reale	Non un numero reale	Non un numero reale			6H	17.7	BOPA2_12_10554			0.646101	0.620201	0.591256	0.621852	0.000707416	0.000246282		0.00300804	0.000837819	0.000588038	2.7258e-06	0.00156401	0.000186242				6H	17.7	740.2	BOPA2_12_10554	0.646101	0.620201	0.591256	0.621852	0.000707416
SCRI_RS_103377	0.877671	0.808117	0.442105	0.409413			6H	24	SCRI_RS_154574			0.258768	0.261454	0.258495	0.276147	5.19754e-05	0.000423572		7.48022e-08	8.76042e-06	0.000302016	0.000215864	7.31461e-05	3.44129e-05				6H	24	746.5	SCRI_RS_154574	0.258768	0.261454	0.258495	0.276147	5.19754e-05
SCRI_RS_103515	0.0102386	0.0119982	0.010805	0.0118997			6H	24.4	BOPA1_2188-425			0.605885	0.567236	0.57651	0.630428	0.000285906	0.000574106		0.000862908	8.60071e-05	0.000602383	0.00399333	5.83657e-06	0.00131286				6H	24.4	746.9	BOPA1_2188-425	0.605885	0.567236	0.57651	0.630428	0.000285906
SCRI_RS_103536	0.491207	0.629148	0.553218	0.550202			6H	24.5	BOPA1_1628-410			0.480281	0.445281	0.464691	0.520959	0.000902609	0.000435486		0.000243057	0.000376717	0.00165468	0.00572704	0.000157344	0.00226036				6H	24.5	747	BOPA1_1628-410	0.480281	0.445281	0.464691	0.520959	0.000902609
SCRI_RS_103572	0.0287486	0.0345769	0.0303866	0.0264205			6H	24.5	SCRI_RS_138556			0.601075	0.70601	0.725271	0.642564	0.000922625	0.000447055		0.0154246	0.000370982	0.0017213	0.00402543	0.00686283	0.000488087				6H	24.5	747	SCRI_RS_138556	0.601075	0.70601	0.725271	0.642564	0.000922625
SCRI_RS_103614	0.993142	0.989815	0.992181	0.988657			6H	24.5	SCRI_RS_201251			0.486124	0.422417	0.423765	0.477208	1.43164e-05	0.00043966		0.00388858	1.81818e-06	7.94915e-05	0.00300206	0.00127001	0.000787911				6H	24.5	747	SCRI_RS_201251	0.486124	0.422417	0.423765	0.477208	1.43164e-05
SCRI_RS_103840	0.992898	0.99603	0.999622	0.995055			6H	24.6	SCRI_RS_231372			0.49457	0.58786	0.586053	0.517335	0.000109817	0.000264781		0.00836918	3.26453e-06	0.000518268	0.00497371	0.00326319	0.00130795				6H	24.6	747.1	SCRI_RS_231372	0.49457	0.58786	0.586053	0.517335	0.000109817
SCRI_RS_10386	0	0.00177243	0.00262566	0.00332234			6H	24.8	SCRI_RS_154426			0.553333	0.498407	0.489698	0.593597	0.000248931	0.000227787		0.00404943	7.58415e-05	0.00162117	0.00906117	0.000136554	0.00186976				6H	24.8	747.3	SCRI_RS_154426	0.553333	0.498407	0.489698	0.593597	0.000248931
SCRI_RS_10387	0.398794	0.304084	0.404752	0.361978			6H	28.3	SCRI_RS_222092			0.43034	0.406348	0.369546	0.477766	2.82158e-05	0.000225075		0.00369585	0.00135437	0.00224918	0.00510042	4.46759e-05	0.000299556				6H	28.3	750.8	SCRI_RS_222092	0.43034	0.406348	0.369546	0.477766	2.82158e-05
SCRI_RS_103902	0.400326	0.406025	0.462718	0.554175			6H	28.5	SCRI_RS_189878			0.481295	0.510339	0.591425	0.454529	0.000737655	0.000241427		0.0121286	0.00657492	0.000716435	0.00311479	0.00173737	0.000159714				6H	28.5	751	SCRI_RS_189878	0.481295	0.510339	0.591425	0.454529	0.000737655
SCRI_RS_10398	0.458896	0.421515	0.617688	0.552712			6H	28.5	SCRI_RS_21695			0.428777	0.396325	0.355577	0.467784	7.58031e-07	0.000242939		0.00535831	0.00166039	0.00152151	0.00510642	0.000292306	0.000235796				6H	28.5	751	SCRI_RS_21695	0.428777	0.396325	0.355577	0.467784	7.58031e-07
SCRI_RS_10407	0.521994	0.575673	0.593848	0.732066			6H	28.9	BOPA1_44-481			0.765088	0.739566	0.738346	0.79399	0.000191575	0.00058958		0.00071514	1.48718e-06	0.000835302	0.00296199	1.16586e-06	0.000707685				6H	28.9	751.4	BOPA1_44-481	0.765088	0.739566	0.738346	0.79399	0.000191575
SCRI_RS_104564	0.62658	0.587431	0.668574	0.587903			6H	30	BOPA2_12_30697			0.559913	0.598934	0.659925	0.530953	0.00025649	0.00074322		0.0100025	0.00371989	0.000838699	0.00462151	0.0012621	1.22178e-05				6H	30	752.5	BOPA2_12_30697	0.559913	0.598934	0.659925	0.530953	0.00025649
SCRI_RS_104566	0.42112	0.490926	0.606726	0.710016			6H	30.1	BOPA2_12_30673			0.556196	0.56179	0.663426	0.5385	0.00176142	0.000744992		0.0114981	0.0103297	0.000313173	0.000542457	0.00200402	0.00153447				6H	30.1	752.6	BOPA2_12_30673	0.556196	0.56179	0.663426	0.5385	0.00176142
SCRI_RS_104669	0.424108	0.405834	0.417074	0.40322			6H	30.2	BOPA2_12_31308			0.767843	0.744566	0.670439	0.764359	0.00150586	0.000895196		0.00948758	0.0054948	1.21369e-05	0.000391783	0.0025446	0.00073803				6H	30.2	752.7	BOPA2_12_31308	0.767843	0.744566	0.670439	0.764359	0.00150586
SCRI_RS_104689	0.141755	0.152583	0.131373	0.108631			6H	31.9	BOPA2_12_31485			0.570852	0.561188	0.506328	0.631914	9.61744e-06	0.00101319		0.00416328	0.00300959	0.00372858	0.00500215	2.99532e-06	6.29341e-05				6H	31.9	754.4	BOPA2_12_31485	0.570852	0.561188	0.506328	0.631914	9.61744e-06
SCRI_RS_104697	0.98686	0.987179	0.985967	0.983039			6H	32.2	BOPA1_885-104			0.348588	0.37509	0.453813	0.331269	0.000942597	0.00071605		0.0110723	0.00619733	0.000299969	0.00192033	0.00193184	0.000304529				6H	32.2	754.7	BOPA1_885-104	0.348588	0.37509	0.453813	0.331269	0.000942597
SCRI_RS_104699	0.987401	0.988323	0.989458	0.989699			6H	33.2	BOPA1_5771-91			0.553849	0.59766	0.661864	0.547833	0.000846455	0.000868195		0.0116672	0.00412213	3.61923e-05	0.00248275	0.00260095	5.16717e-05				6H	33.2	755.7	BOPA1_5771-91	0.553849	0.59766	0.661864	0.547833	0.000846455
SCRI_RS_105226	0	0.119217	0.052462	0.205318			6H	35.6	BOPA1_7848-441			0.446442	0.517314	0.561126	0.43584	0.000275723	0.000985		0.0131524	0.00191947	0.000112402	0.00663803	0.00270826	0.000354612				6H	35.6	758.1	BOPA1_7848-441	0.446442	0.517314	0.561126	0.43584	0.000275723
SCRI_RS_105688	0.00223626	0.00165607	0.00082613	0.00312502			6H	35.6	SCRI_RS_147090			0.592035	0.569891	0.427748	0.638961	0.00226658	0.00154312		0.0269903	0.0202047	0.00220203	0.00477065	0.00344342	0.00133492				6H	35.6	758.1	SCRI_RS_147090	0.592035	0.569891	0.427748	0.638961	0.00226658
SCRI_RS_105701	0.0105709	0.00890315	0.00974339	0.00820965			6H	36	SCRI_RS_186520			0.504156	0.495978	0.393403	0.558001	0.000593641	0.00216314		0.0122661	0.0105215	0.00289927	0.00384685	0.000809619	0.000411104				6H	36	758.5	SCRI_RS_186520	0.504156	0.495978	0.393403	0.558001	0.000593641
SCRI_RS_105705	0.563579	0.614751	0.547546	0.603327			6H	37	SCRI_RS_157552			0.450111	0.486892	0.61727	0.441934	0.0037332	0.00253301		0.0279419	0.0169982	6.68666e-05	0.00202125	0.00631874	0.00182409				6H	37	759.5	SCRI_RS_157552	0.450111	0.486892	0.61727	0.441934	0.0037332
SCRI_RS_105868	0.599516	0.552419	0.323759	0.404387			6H	37.4	BOPA1_3164-1386			0.508144	0.503395	0.364887	0.52101	0.00394653	0.00299177		0.0205226	0.0191846	0.000165526	0.000310264	0.00425048	0.00365385				6H	37.4	759.9	BOPA1_3164-1386	0.508144	0.503395	0.364887	0.52101	0.00394653
SCRI_RS_105960	0.511519	0.528824	0.613894	0.509787			6H	37.5	BOPA2_12_30358			0.583851	0.571472	0.46395	0.599175	0.0021251	0.00368204		0.0143762	0.0115611	0.000234849	0.000767462	0.00273403	0.00159278				6H	37.5	760	BOPA2_12_30358	0.583851	0.571472	0.46395	0.599175	0.0021251
SCRI_RS_10607	0	0.00450932	0.00353466	0.00294089			6H	38	SCRI_RS_235711			0.50714	0.539779	0.662284	0.519696	0.00456038	0.00356035		0.0240695	0.0150075	0.000157656	0.000403303	0.00703079	0.0026226				6H	38	760.5	SCRI_RS_235711	0.50714	0.539779	0.662284	0.519696	0.00456038
SCRI_RS_106140	0.990984	0.991861	0.99379	0.989711			6H	38.1	SCRI_RS_154121			0.448845	0.520753	0.632608	0.464191	0.004045	0.00326887		0.0337687	0.0125115	0.000235494	0.00319926	0.00991105	0.000764326				6H	38.1	760.6	SCRI_RS_154121	0.448845	0.520753	0.632608	0.464191	0.004045
SCRI_RS_106142	0.0165523	0.019176	0.0139538	0.0186205			6H	41	BOPA2_12_30361			0.545408	0.584563	0.663382	0.578388	0.00312473	0.00311466		0.0139178	0.00621245	0.00108764	3.81343e-05	0.00569672	0.00131928				6H	41	763.5	BOPA2_12_30361	0.545408	0.584563	0.663382	0.578388	0.00312473
SCRI_RS_106163	0.57743	0.619733	0.705811	0.723483			6H	43.6	BOPA1_10927-876			0.501929	0.490549	0.376372	0.516324	0.00248912	0.00229566		0.0157647	0.0130364	0.000207219	0.000664376	0.00308928	0.00195372				6H	43.6	766.1	BOPA1_10927-876	0.501929	0.490549	0.376372	0.516324	0.00248912
SCRI_RS_106306	0.99484	0.99396	0.994317	0.994077			6H	43.6	BOPA1_12210-480			0.548345	0.58287	0.671187	0.533623	0.00135406	0.0016888		0.0150902	0.00779982	0.000216726	0.00242529	0.00292252	0.000381605				6H	43.6	766.1	BOPA1_12210-480	0.548345	0.58287	0.671187	0.533623	0.00135406
SCRI_RS_106308	0.661259	0.676599	0.67787	0.675187			6H	43.6	BOPA2_12_30783			0.432822	0.426771	0.35034	0.466106	0.000465407	0.00110294		0.00680326	0.0058417	0.00110785	0.00154727	0.000605099	0.000344023				6H	43.6	766.1	BOPA2_12_30783	0.432822	0.426771	0.35034	0.466106	0.000465407
SCRI_RS_10642	0.589767	0.581032	0.46139	0.519526			6H	43.6	SCRI_RS_141429			0.372927	0.366901	0.261143	0.415102	0.00101071	0.00186503		0.0124957	0.0111848	0.00177871	0.00232332	0.00121137	0.000828211				6H	43.6	766.1	SCRI_RS_141429	0.372927	0.366901	0.261143	0.415102	0.00101071
SCRI_RS_106435	0.508518	0.600797	0.515809	0.744175			6H	43.8	BOPA1_5984-132			0.536201	0.528314	0.442991	0.593568	0.000195393	0.00234067		0.00868814	0.00728003	0.00329092	0.00425803	0.000321193	0.000100696				6H	43.8	766.3	BOPA1_5984-132	0.536201	0.528314	0.442991	0.593568	0.000195393
SCRI_RS_106444	0.449404	0.400941	0.682176	0.583422			6H	43.8	BOPA2_12_11455			0.53125	0.582951	0.71576	0.557181	0.0062996	0.00256186		0.0340441	0.0176382	0.000672422	0.000664114	0.0110714	0.00286432				6H	43.8	766.3	BOPA2_12_11455	0.53125	0.582951	0.71576	0.557181	0.0062996
SCRI_RS_106456	0.63553	0.65594	0.651204	0.548208			6H	43.8	SCRI_RS_219061			0.514822	0.546611	0.674903	0.508714	0.00373221	0.00335606		0.0256258	0.0164588	3.73113e-05	0.00143619	0.00592687	0.0020428				6H	43.8	766.3	SCRI_RS_219061	0.514822	0.546611	0.674903	0.508714	0.00373221
SCRI_RS_10655	0.610821	0.654371	0.718739	0.777869			6H	44.1	BOPA1_3580-331			0.532659	0.540341	0.411225	0.582494	0.00157138	0.00348221		0.0147463	0.016671	0.00248355	0.00177689	0.00128161	0.00189065				6H	44.1	766.6	BOPA1_3580-331	0.532659	0.540341	0.411225	0.582494	0.00157138
SCRI_RS_106581	0.967609	0.96559	0.966204	0.962435			6H	44.1	BOPA1_5448-298			0.476994	0.520673	0.647228	0.491601	0.00498171	0.00248873		0.0289799	0.0160162	0.00021337	0.00084521	0.00854165	0.00237572				6H	44.1	766.6	BOPA1_5448-298	0.476994	0.520673	0.647228	0.491601	0.00498171
SCRI_RS_10670	0.512567	0.470489	0.325247	0.437899			6H	44.1	BOPA1_6964-414			0.563385	0.57341	0.671377	0.522905	0.000826166	0.00257385		0.0116622	0.00959745	0.00163866	0.0025508	0.00113944	0.000563141				6H	44.1	766.6	BOPA1_6964-414	0.563385	0.57341	0.671377	0.522905	0.000826166
SCRI_RS_106728	0.0140927	0.0164887	0.0144526	0.0153663			6H	44.1	SCRI_RS_102426			0.532863	0.511897	0.408768	0.562993	0.0013322	0.00313207		0.0153995	0.0106355	0.000907799	0.0026108	0.00220736	0.000676843				6H	44.1	766.6	SCRI_RS_102426	0.532863	0.511897	0.408768	0.562993	0.0013322
SCRI_RS_106752	0.00913539	0.0159663	0.0151556	0.0126411			6H	44.1	SCRI_RS_115036			0.548616	0.600717	0.714713	0.563582	0.0041578	0.00238761		0.027588	0.012995	0.00022399	0.00137896	0.00819593	0.00147691				6H	44.1	766.6	SCRI_RS_115036	0.548616	0.600717	0.714713	0.563582	0.0041578
SCRI_RS_106754	0.364041	0.523567	0.739918	0.743318			6H	44.1	SCRI_RS_150028			0.49692	0.522676	0.664895	0.486799	0.00436246	0.002495		0.0282155	0.0202262	0.000102439	0.00128716	0.00622944	0.00282716				6H	44.1	766.6	SCRI_RS_150028	0.49692	0.522676	0.664895	0.486799	0.00436246
SCRI_RS_106759	1	1	1	1			6H	46	SCRI_RS_170814			0.403314	0.415027	0.308138	0.439227	0.00125941	0.00236563		0.00905849	0.0114252	0.00128969	0.00058563	0.000878052	0.00170936				6H	46	768.5	SCRI_RS_170814	0.403314	0.415027	0.308138	0.439227	0.00125941
SCRI_RS_106799	0.822747	0.778739	0.825453	0.684789			6H	46	SCRI_RS_2534			0.649504	0.728982	0.789526	0.662801	0.00136311	0.00282754		0.0196062	0.00366549	0.000176818	0.00437999	0.00587671	7.94732e-06				6H	46	768.5	SCRI_RS_2534	0.649504	0.728982	0.789526	0.662801	0.00136311
SCRI_RS_10685	0.392903	0.440714	0.34465	0.466909			6H	46.2	BOPA2_12_30516			0.462664	0.462423	0.373591	0.499136	0.000685382	0.00241628		0.007934	0.00789098	0.00133018	0.00134787	0.000691727	0.000679066				6H	46.2	768.7	BOPA2_12_30516	0.462664	0.462423	0.373591	0.499136	0.000685382
SCRI_RS_106920	0.998267	1	0.997482	1			6H	46.5	SCRI_RS_213547			0.655003	0.64578	0.498797	0.641147	0.00646732	0.00239089		0.0244004	0.0216039	0.000192003	2.14656e-05	0.00723033	0.00574685				6H	46.5	769	SCRI_RS_213547	0.655003	0.64578	0.498797	0.641147	0.00646732
SCRI_RS_107010	0.523664	0.607946	0.396302	0.46856			6H	46.7	BOPA1_7898-1497			0.55147	0.593021	0.695717	0.54482	0.0023062	0.00270959		0.0208072	0.0105464	4.42198e-05	0.00232335	0.00473325	0.000742415				6H	46.7	769.2	BOPA1_7898-1497	0.55147	0.593021	0.695717	0.54482	0.0023062
SCRI_RS_107015	0.0091794	0.0206003	0.00825868	0			6H	46.7	BOPA2_12_30665			0.663913	0.676179	0.761599	0.645796	0.00113246	0.00311721		0.00954259	0.00729671	0.000328218	0.000923078	0.00158282	0.000757312				6H	46.7	769.2	BOPA2_12_30665	0.663913	0.676179	0.761599	0.645796	0.00113246
SCRI_RS_10702	0.357761	0.318724	0.18636	0.218989			6H	47.5	SCRI_RS_155654			0.661076	0.711194	0.812323	0.668697	0.00295661	0.00372447		0.0228757	0.010227	5.80796e-05	0.00180607	0.00630978	0.000859384				6H	47.5	770	SCRI_RS_155654	0.661076	0.711194	0.812323	0.668697	0.00295661
SCRI_RS_107178	0.984667	0.982759	0.982803	0.979526			6H	47.5	SCRI_RS_171247			0.491862	0.50583	0.622875	0.47919	0.00272346	0.00490208		0.0171644	0.0136997	0.00016058	0.000709663	0.00350115	0.00204332				6H	47.5	770	SCRI_RS_171247	0.491862	0.50583	0.622875	0.47919	0.00272346
SCRI_RS_107261	0.441453	0.539236	0.399499	0.479643			6H	47.9	SCRI_RS_162581			0.477437	0.520468	0.665539	0.527339	0.00950362	0.00718599		0.0353824	0.0210457	0.00249018	4.72079e-05	0.0141615	0.0057716				6H	47.9	770.4	SCRI_RS_162581	0.477437	0.520468	0.665539	0.527339	0.00950362
SCRI_RS_107367	0.415015	0.375165	0.653959	0.612236			6H	48.8	BOPA1_2702-284			0.477252	0.47088	0.333572	0.433516	0.00819423	0.00917864		0.0206439	0.0188534	0.00191286	0.00139607	0.00878122	0.00762755				6H	48.8	771.3	BOPA1_2702-284	0.477252	0.47088	0.333572	0.433516	0.00819423
SCRI_RS_107687	0.993628	0.990058	0.992786	0.9921			6H	48.8	BOPA1_3379-1037			0.359368	0.385001	0.563041	0.405399	0.012552	0.0108915		0.0414826	0.0316983	0.00211888	0.000416111	0.015588	0.00984452				6H	48.8	771.3	BOPA1_3379-1037	0.359368	0.385001	0.563041	0.405399	0.012552
SCRI_RS_10770	0.42759	0.420126	0.501202	0.48029			6H	48.8	BOPA1_4445-1911			0.541835	0.588444	0.750573	0.607038	0.0129199	0.0109811		0.0435713	0.0262858	0.00425134	0.000345729	0.0187607	0.00816517				6H	48.8	771.3	BOPA1_4445-1911	0.541835	0.588444	0.750573	0.607038	0.0129199
SCRI_RS_107754	0.493505	0.460624	0.555597	0.559227			6H	48.8	SCRI_RS_156616			0.482644	0.512799	0.677777	0.530156	0.0112879	0.0108176		0.0380769	0.0272178	0.00225731	0.000301238	0.0147191	0.00831145				6H	48.8	771.3	SCRI_RS_156616	0.482644	0.512799	0.677777	0.530156	0.0112879
SCRI_RS_107762	0.579104	0.611066	0.37846	0.459959			6H	48.8	SCRI_RS_228181			0.496376	0.494389	0.32088	0.470371	0.00995144	0.00865458		0.0307988	0.0301053	0.00067626	0.00057686	0.0101507	0.0097542				6H	48.8	771.3	SCRI_RS_228181	0.496376	0.494389	0.32088	0.470371	0.00995144
SCRI_RS_107772	0.987972	0.985378	0.987817	0.984218			6H	48.8	SCRI_RS_238639			0.478997	0.513411	0.675318	0.488867	0.00737686	0.00754649		0.038542	0.0262138	9.74287e-05	0.000602403	0.0106288	0.00471713				6H	48.8	771.3	SCRI_RS_238639	0.478997	0.513411	0.675318	0.488867	0.00737686
SCRI_RS_10778	0.0106439	0.0114855	0.0114313	0.0075514			6H	48.9	SCRI_RS_147342			0.254723	0.27268	0.194478	0.249575	0.00173681	0.00623806		0.00362939	0.00611552	2.6504e-05	0.000533869	0.00106905	0.0025658				6H	48.9	771.4	SCRI_RS_147342	0.254723	0.27268	0.194478	0.249575	0.00173681
SCRI_RS_10810	0.464178	0.53534	0.369419	0.549567			6H	49.1	BOPA1_1041-1441			0.607006	0.650715	0.458278	0.627636	0.00737943	0.00719028		0.0221201	0.0370321	0.000425597	0.000532636	0.00410229	0.0116118				6H	49.1	771.6	BOPA1_1041-1441	0.607006	0.650715	0.458278	0.627636	0.00737943
SCRI_RS_10811	0.377661	0.370836	0.454615	0.572848			6H	49.1	BOPA1_3764-666			0.583387	0.600499	0.462399	0.583708	0.00474574	0.00760856		0.0146381	0.0190717	1.03555e-07	0.000281928	0.00364008	0.00599782				6H	49.1	771.6	BOPA1_3764-666	0.583387	0.600499	0.462399	0.583708	0.00474574
SCRI_RS_10818	0.567129	0.642884	0.46702	0.570765			6H	49.1	BOPA1_4191-268			0.419741	0.438425	0.638634	0.462123	0.0147125	0.00934606		0.0479142	0.0400836	0.00179622	0.000561567	0.0170662	0.0125335				6H	49.1	771.6	BOPA1_4191-268	0.419741	0.438425	0.638634	0.462123	0.0147125
SCRI_RS_10823	0	Non un numero reale	Non un numero reale	1			6H	49.1	BOPA1_6018-235			0.495231	0.54272	0.688046	0.544515	0.00946828	0.00919113		0.0371777	0.0211197	0.0024289	3.22202e-06	0.014653	0.00541117				6H	49.1	771.6	BOPA1_6018-235	0.495231	0.54272	0.688046	0.544515	0.00946828
SCRI_RS_10836	0.988505	0.989501	0.988872	0.991094			6H	49.1	BOPA1_ABC04725-1-1-254			0.484878	0.513913	0.676565	0.526424	0.0104243	0.00970176		0.0367442	0.0264559	0.00172609	0.00015653	0.0135995	0.00767061				6H	49.1	771.6	BOPA1_ABC04725-1-1-254	0.484878	0.513913	0.676565	0.526424	0.0104243
SCRI_RS_108369	0.537876	0.521262	0.744545	0.661424			6H	49.1	BOPA2_12_30316			0.52908	0.521194	0.37843	0.509304	0.00660479	0.00868876		0.0226953	0.0203816	0.00039107	0.000141372	0.00726119	0.00597948				6H	49.1	771.6	BOPA2_12_30316	0.52908	0.521194	0.37843	0.509304	0.00660479
SCRI_RS_108416	0.355885	0.43175	0.544573	0.598022			6H	49.1	BOPA2_12_30317			0.567678	0.569054	0.411176	0.554689	0.00729887	0.00828903		0.0244928	0.0249254	0.000168717	0.000206356	0.00718179	0.0074169				6H	49.1	771.6	BOPA2_12_30317	0.567678	0.569054	0.411176	0.554689	0.00729887
SCRI_RS_108473	0.37061	0.359943	0.376794	0.458907			6H	49.1	BOPA2_12_30658			0.585864	0.601508	0.763708	0.620108	0.00964757	0.00814294		0.0316285	0.0263087	0.00117269	0.000345964	0.0112454	0.00817213				6H	49.1	771.6	BOPA2_12_30658	0.585864	0.601508	0.763708	0.620108	0.00964757
SCRI_RS_108495	0.624466	0.590157	0.638807	0.557109			6H	49.1	SCRI_RS_119674			0.491294	0.482137	0.337034	0.463543	0.00746961	0.00902394		0.0237963	0.0210549	0.000770101	0.000345715	0.00828201	0.00669914				6H	49.1	771.6	SCRI_RS_119674	0.491294	0.482137	0.337034	0.463543	0.00746961
SCRI_RS_108502	0.985179	0.987497	0.990731	0.9869			6H	49.1	SCRI_RS_120783			0.416755	0.431364	0.596666	0.448367	0.00969387	0.0088149		0.0323681	0.0273249	0.000999338	0.000289116	0.0111856	0.00830887				6H	49.1	771.6	SCRI_RS_120783	0.416755	0.431364	0.596666	0.448367	0.00969387
SCRI_RS_108509	0.582125	0.646183	0.590914	0.793236			6H	49.1	SCRI_RS_121633			0.374514	0.410858	0.56487	0.430357	0.0110098	0.00831975		0.0362352	0.0237197	0.00311845	0.000380231	0.0151534	0.00752655				6H	49.1	771.6	SCRI_RS_121633	0.374514	0.410858	0.56487	0.430357	0.0110098
SCRI_RS_108541	0.616161	0.554659	0.572438	0.536429			6H	49.1	SCRI_RS_128460			0.508645	0.503865	0.360729	0.493621	0.00625367	0.00929706		0.0218791	0.0204879	0.000225733	0.00010495	0.00663738	0.00588139				6H	49.1	771.6	SCRI_RS_128460	0.508645	0.503865	0.360729	0.493621	0.00625367
SCRI_RS_108543	0.0425165	0.04543	0.0420994	0.0477379			6H	49.1	SCRI_RS_142506			0.529989	0.56416	0.706266	0.557256	0.00717184	0.00818703		0.0310738	0.0201942	0.0007435	4.7668e-05	0.0103576	0.0045699				6H	49.1	771.6	SCRI_RS_142506	0.529989	0.56416	0.706266	0.557256	0.00717184
SCRI_RS_108647	0.98119	0.981065	0.981161	0.978676			6H	49.1	SCRI_RS_143259			0.465992	0.495179	0.662147	0.52134	0.0123561	0.0066116		0.0384767	0.0278785	0.00306336	0.000684414	0.0158134	0.00932479				6H	49.1	771.6	SCRI_RS_143259	0.465992	0.495179	0.662147	0.52134	0.0123561
SCRI_RS_108698	0.471978	0.540244	0.40526	0.591121			6H	49.1	SCRI_RS_146235			0.538709	0.531257	0.398807	0.542415	0.00414374	0.00750978		0.0195725	0.0175431	1.37396e-05	0.000124505	0.00463728	0.00367795				6H	49.1	771.6	SCRI_RS_146235	0.538709	0.531257	0.398807	0.542415	0.00414374
SCRI_RS_108830	0.65112	0.691217	0.595195	0.805216			6H	49.1	SCRI_RS_151282			0.684736	0.689088	0.786575	0.699189	0.00313265	0.00703986		0.0103711	0.00950375	0.000208886	0.000102036	0.00338094	0.00289382				6H	49.1	771.6	SCRI_RS_151282	0.684736	0.689088	0.786575	0.699189	0.00313265
SCRI_RS_108855	0.149145	0.118252	0.136983	0.166936			6H	49.1	SCRI_RS_168111			0.320589	0.377448	0.549974	0.355375	0.0107446	0.0064945		0.0526175	0.0297651	0.00121009	0.000487222	0.0174466	0.005659				6H	49.1	771.6	SCRI_RS_168111	0.320589	0.377448	0.549974	0.355375	0.0107446
SCRI_RS_108971	0.0247476	0.0256077	0.0218111	0.0270919			6H	49.1	SCRI_RS_176			0.765425	0.773044	0.620111	0.779474	0.00482221	0.00822816		0.0211161	0.0233885	0.000197372	4.1341e-05	0.00430763	0.00536581				6H	49.1	771.6	SCRI_RS_176	0.765425	0.773044	0.620111	0.779474	0.00482221
SCRI_RS_109060	0.400645	0.39207	0.47685	0.412646			6H	49.1	SCRI_RS_182004			0.592091	0.638797	0.787047	0.6401	0.00962934	0.00866854		0.0380077	0.021978	0.00230482	1.69703e-06	0.0147579	0.0055915				6H	49.1	771.6	SCRI_RS_182004	0.592091	0.638797	0.787047	0.6401	0.00962934
SCRI_RS_109192	0.492066	0.471952	0.769832	0.64822			6H	49.1	SCRI_RS_182367			0.465089	0.485692	0.672597	0.504565	0.0128121	0.00907239		0.0430594	0.0349334	0.00155834	0.000356194	0.0152502	0.0105861				6H	49.1	771.6	SCRI_RS_182367	0.465089	0.485692	0.672597	0.504565	0.0128121
SCRI_RS_10924	0.427957	0.442443	0.455899	0.261849			6H	49.1	SCRI_RS_188949			0.498225	0.489565	0.354788	0.486926	0.00533456	0.00991717		0.0205741	0.0181649	0.000127665	6.9659e-06	0.00598578	0.00472082				6H	49.1	771.6	SCRI_RS_188949	0.498225	0.489565	0.354788	0.486926	0.00533456
SCRI_RS_109266	0.798022	0.796931	0.794035	0.853889			6H	49.1	SCRI_RS_196458			0.608017	0.668164	0.814005	0.68813	0.0127638	0.00904105		0.0424311	0.0212695	0.00641811	0.000398637	0.0204635	0.00687297				6H	49.1	771.6	SCRI_RS_196458	0.608017	0.668164	0.814005	0.68813	0.0127638
SCRI_RS_109271	0.446726	0.491632	0.457122	0.56016			6H	49.1	SCRI_RS_196459			0.602917	0.607994	0.429165	0.591524	0.00904612	0.00842185		0.0301898	0.0319796	0.000129816	0.000271267	0.00856973	0.0095354				6H	49.1	771.6	SCRI_RS_196459	0.602917	0.607994	0.429165	0.591524	0.00904612
SCRI_RS_10929	0.480459	0.456481	0.441634	0.406811			6H	49.1	SCRI_RS_200882			0.478978	0.478249	0.341489	0.470841	0.00524875	0.00914167		0.0189033	0.0187031	6.6214e-05	5.48696e-05	0.00530175	0.00519601				6H	49.1	771.6	SCRI_RS_200882	0.478978	0.478249	0.341489	0.470841	0.00524875
SCRI_RS_10930	0.12739	0.130945	0.175117	0.163064			6H	49.1	SCRI_RS_210025			0.408517	0.438985	0.610553	0.434089	0.00971602	0.00776038		0.0408184	0.0294357	0.000653896	2.39708e-05	0.0129512	0.00694491				6H	49.1	771.6	SCRI_RS_210025	0.408517	0.438985	0.610553	0.434089	0.00971602
SCRI_RS_10932	0.397921	0.35309	0.56442	0.406346			6H	49.1	SCRI_RS_236452			0.52414	0.507053	0.347175	0.494982	0.00893366	0.00756574		0.0313166	0.0255611	0.000850171	0.000145711	0.0106216	0.00739166				6H	49.1	771.6	SCRI_RS_236452	0.52414	0.507053	0.347175	0.494982	0.00893366
SCRI_RS_109375	0.369375	0.347567	0.390892	0.334339			6H	49.1	SCRI_RS_238855			0.447205	0.443412	0.299659	0.437891	0.00585736	0.00804322		0.0217698	0.0206647	8.67618e-05	3.04814e-05	0.0061513	0.00557062				6H	49.1	771.6	SCRI_RS_238855	0.447205	0.443412	0.299659	0.437891	0.00585736
SCRI_RS_109468	0.143676	0.194131	0.604833	0.644856			6H	49.2	SCRI_RS_168455			0.65298	0.640415	0.4766	0.637097	0.00807293	0.00647681		0.0311102	0.0268356	0.000252282	1.10111e-05	0.00924137	0.00698344				6H	49.2	771.7	SCRI_RS_168455	0.65298	0.640415	0.4766	0.637097	0.00807293
SCRI_RS_109484	0.0679383	0.0636837	0.0647255	0.0722171			6H	49.2	SCRI_RS_234724			0.604133	0.611047	0.433188	0.607221	0.00763612	0.00517837		0.0292221	0.0316336	9.53883e-06	1.46314e-05	0.00704393	0.00825221				6H	49.2	771.7	SCRI_RS_234724	0.604133	0.611047	0.433188	0.607221	0.00763612
SCRI_RS_10956	0.53321	0.527818	0.516604	0.507808			6H	49.8	BOPA1_3378-619			0.493885	0.518383	0.395561	0.529898	0.00188396	0.00453417		0.00966763	0.0150851	0.00129686	0.000132591	0.000970699	0.00309728				6H	49.8	772.3	BOPA1_3378-619	0.493885	0.518383	0.395561	0.529898	0.00188396
SCRI_RS_109600	0.687607	0.649011	0.705293	0.415485			6H	50.2	BOPA2_12_30133			0.5378	0.512576	0.430548	0.521006	0.00244146	0.00318447		0.011503	0.00672861	0.000282042	7.10632e-05	0.00384686	0.00135417				6H	50.2	772.7	BOPA2_12_30133	0.5378	0.512576	0.430548	0.521006	0.00244146
SCRI_RS_10964	0.94785	0.950529	0.953268	0.952205			6H	50.2	BOPA2_12_31092			0.4593	0.465074	0.347823	0.47386	0.00263636	0.00206125		0.0124271	0.0137478	0.000211997	7.71938e-05	0.00234822	0.00294117				6H	50.2	772.7	BOPA2_12_31092	0.4593	0.465074	0.347823	0.47386	0.00263636
SCRI_RS_109701	0.990828	0.99269	0.992482	0.991007			6H	50.2	BOPA2_12_31433			0.491187	0.505574	0.389903	0.534072	0.00132444	0.00246001		0.0102583	0.0133797	0.00183913	0.000812113	0.000852585	0.00189979				6H	50.2	772.7	BOPA2_12_31433	0.491187	0.505574	0.389903	0.534072	0.00132444
SCRI_RS_109716	1	1	0.999946	0.998695			6H	50.2	SCRI_RS_133544			0.657981	0.65325	0.745446	0.655676	0.00202006	0.00234343		0.00765007	0.00850007	5.31625e-06	5.88257e-06	0.00181301	0.00223829				6H	50.2	772.7	SCRI_RS_133544	0.657981	0.65325	0.745446	0.655676	0.00202006
SCRI_RS_109893	0.339093	0.370973	0.424744	0.56694			6H	50.2	SCRI_RS_140158			0.470685	0.4869	0.362314	0.470727	0.00387776	0.00267027		0.0117442	0.0155215	1.78084e-09	0.000261553	0.00293377	0.00495321				6H	50.2	772.7	SCRI_RS_140158	0.470685	0.4869	0.362314	0.470727	0.00387776
SCRI_RS_110018	0.986496	0.990354	0.991398	0.989213			6H	50.2	SCRI_RS_146096			0.753106	0.7464	0.841595	0.744133	0.00185855	0.00315071		0.0078303	0.00906205	8.05129e-05	5.13974e-06	0.0015807	0.00215889				6H	50.2	772.7	SCRI_RS_146096	0.753106	0.7464	0.841595	0.744133	0.00185855
SCRI_RS_110043	1	0.998527	1	1			6H	50.2	SCRI_RS_152174			0.540026	0.561049	0.391108	0.579268	0.00427054	0.00305769		0.0221766	0.02888	0.00153997	0.000331943	0.00300718	0.00575488				6H	50.2	772.7	SCRI_RS_152174	0.540026	0.561049	0.391108	0.579268	0.00427054
SCRI_RS_110052	0.00366084	0.00720973	0.00817176	0.00478715			6H	50.2	SCRI_RS_157299			0.523016	0.564531	0.39749	0.567965	0.00372663	0.00393557		0.0157568	0.0279027	0.00202039	1.17896e-05	0.00162317	0.00669185				6H	50.2	772.7	SCRI_RS_157299	0.523016	0.564531	0.39749	0.567965	0.00372663
SCRI_RS_11012	0.915673	0.938288	0.940485	0.938112			6H	50.2	SCRI_RS_192720			0.35834	0.360758	0.440223	0.357741	0.00155495	0.00428991		0.00670478	0.00631469	3.59041e-07	9.10169e-06	0.00165175	0.00146108				6H	50.2	772.7	SCRI_RS_192720	0.35834	0.360758	0.440223	0.357741	0.00155495
SCRI_RS_110189	0.00422226	0.00120728	0	0			6H	50.2	SCRI_RS_200067			0.615737	0.652569	0.791606	0.658547	0.00826717	0.00465122		0.0309301	0.0193313	0.00183276	3.57413e-05	0.0119553	0.00525738				6H	50.2	772.7	SCRI_RS_200067	0.615737	0.652569	0.791606	0.658547	0.00826717
SCRI_RS_11024	0.417123	0.556285	0.806099	0.711584			6H	50.2	SCRI_RS_211299			0.441979	0.448299	0.300837	0.468938	0.00363026	0.00512842		0.0199211	0.0217451	0.000726793	0.000425972	0.00325945	0.00402103				6H	50.2	772.7	SCRI_RS_211299	0.441979	0.448299	0.300837	0.468938	0.00363026
SCRI_RS_110333	0.334836	0.370907	0.331356	0.549463			6H	50.2	SCRI_RS_239962			0.511604	0.502998	0.65426	0.516253	0.00607707	0.0050432		0.0203507	0.0228803	2.16113e-05	0.0001757	0.00542467	0.0067665				6H	50.2	772.7	SCRI_RS_239962	0.511604	0.502998	0.65426	0.516253	0.00607707
SCRI_RS_110334	0.650918	0.618143	0.628026	0.642247			6H	50.4	BOPA1_2041-1317			0.503957	0.512518	0.649203	0.523638	0.00611265	0.00370711		0.0210965	0.0186829	0.000387358	0.000123668	0.00680029	0.00546166				6H	50.4	772.9	BOPA1_2041-1317	0.503957	0.512518	0.649203	0.523638	0.00611265
SCRI_RS_110647	0.987452	0.987895	0.988157	0.986367			6H	50.4	BOPA2_12_31274			0.847006	0.828437	0.775775	0.832471	0.00112885	0.00352486		0.00507388	0.00277328	0.000211258	1.6278e-05	0.00183895	0.000591154				6H	50.4	772.9	BOPA2_12_31274	0.847006	0.828437	0.775775	0.832471	0.00112885
SCRI_RS_11068	0.361523	0.345675	0.476994	0.299312			6H	50.6	BOPA2_12_30510			0.504039	0.56168	0.415515	0.570536	0.00158674	0.00242054		0.00783646	0.021364	0.00442177	7.8427e-05	0.000121302	0.0047134				6H	50.6	773.1	BOPA2_12_30510	0.504039	0.56168	0.415515	0.570536	0.00158674
SCRI_RS_110693	0.510272	0.616386	0.622725	0.537124			6H	50.6	SCRI_RS_169829			0.50253	0.4277	0.595592	0.438926	0.00271901	0.00156541		0.00866063	0.0281879	0.00404549	0.000126016	0.000216948	0.00802082				6H	50.6	773.1	SCRI_RS_169829	0.50253	0.4277	0.595592	0.438926	0.00271901
SCRI_RS_110912	0.978708	0.979195	0.97919	0.973514			6H	50.6	SCRI_RS_187497			0.525617	0.595195	0.48521	0.588465	0.000555477	0.00212593		0.00163281	0.0120967	0.00394987	4.52808e-05	0.000125888	0.00340555				6H	50.6	773.1	SCRI_RS_187497	0.525617	0.595195	0.48521	0.588465	0.000555477
SCRI_RS_110995	0.963339	0.969172	0.965656	0.965878			6H	50.6	SCRI_RS_189254			0.567671	0.656715	0.494305	0.644362	0.00183696	0.00219157		0.00538256	0.026377	0.00588145	0.000152611	2.76341e-06	0.00763559				6H	50.6	773.1	SCRI_RS_189254	0.567671	0.656715	0.494305	0.644362	0.00183696
SCRI_RS_111	0.0656618	0.0644402	0.0573769	0.0633881			6H	50.6	SCRI_RS_239889			0.537693	0.508197	0.647112	0.524181	0.00393147	0.00266644		0.0119725	0.0192975	0.000182588	0.000255495	0.0022995	0.00599847				6H	50.6	773.1	SCRI_RS_239889	0.537693	0.508197	0.647112	0.524181	0.00393147
SCRI_RS_11114	0.648976	0.613504	0.713367	0.671578			6H	50.8	BOPA1_ABC08769-1-1-205			0.487461	0.549095	0.391415	0.557621	0.00191493	0.00300467		0.00922474	0.0248631	0.00492251	7.26876e-05	0.000167507	0.00556178				6H	50.8	773.3	BOPA1_ABC08769-1-1-205	0.487461	0.549095	0.391415	0.557621	0.00191493
SCRI_RS_11126	0.52409	0.477207	0.523171	0.567575			6H	50.8	SCRI_RS_116842			0.596254	0.57292	0.736871	0.575039	0.00509336	0.00281861		0.0197731	0.0268799	0.000450093	4.48931e-06	0.00356417	0.00689479				6H	50.8	773.3	SCRI_RS_116842	0.596254	0.57292	0.736871	0.575039	0.00509336
SCRI_RS_111312	0.712711	0.69286	0.700403	0.706462			6H	50.8	SCRI_RS_125353			0.540848	0.518466	0.660668	0.493443	0.00224665	0.00290702		0.0143569	0.0202214	0.00224718	0.000626131	0.00131102	0.00343276				6H	50.8	773.3	SCRI_RS_125353	0.540848	0.518466	0.660668	0.493443	0.00224665
SCRI_RS_11137	0.82124	0.866824	0.836869	0.852795			6H	50.8	SCRI_RS_232893			0.493175	0.573423	0.417149	0.589228	0.000906633	0.00313837		0.00578	0.0244216	0.00922627	0.000249817	0.000100272	0.00493286				6H	50.8	773.3	SCRI_RS_232893	0.493175	0.573423	0.417149	0.589228	0.000906633
SCRI_RS_111415	0.50085	0.514539	0.499117	0.515733			6H	50.8	SCRI_RS_9980			0.554744	0.535768	0.705575	0.517202	0.00437351	0.00220846		0.0227501	0.0288343	0.00140938	0.0003447	0.00320863	0.00571844				6H	50.8	773.3	SCRI_RS_9980	0.554744	0.535768	0.705575	0.517202	0.00437351
SCRI_RS_111434	0.974426	0.97342	0.972173	0.972807			6H	51	SCRI_RS_204495			0.585251	0.543766	0.701111	0.538751	0.00307169	0.00228753		0.0134237	0.0247576	0.00216225	2.51492e-05	0.00120272	0.00580116				6H	51	773.5	SCRI_RS_204495	0.585251	0.543766	0.701111	0.538751	0.00307169
SCRI_RS_111556	0.760798	0.741852	0.797392	0.731762			6H	52.1	SCRI_RS_131341			0.568291	0.522113	0.633486	0.499052	0.000443833	0.00211132		0.00425049	0.012404	0.00479397	0.000531814	4.08586e-06	0.00194976				6H	52.1	774.6	SCRI_RS_131341	0.568291	0.522113	0.633486	0.499052	0.000443833
SCRI_RS_11169	0.74144	0.778102	0.718152	0.745722			6H	52.1	SCRI_RS_135049			0.583711	0.545356	0.69703	0.534837	0.00264198	0.00126723		0.0128413	0.023005	0.00238865	0.000110656	0.00103832	0.00498117				6H	52.1	774.6	SCRI_RS_135049	0.583711	0.545356	0.69703	0.534837	0.00264198
SCRI_RS_111820	0.756155	0.720012	0.796541	0.726261			6H	52.1	SCRI_RS_176150			0.545924	0.585195	0.479898	0.661337	2.55859e-05	0.000907668		0.00435942	0.0110874	0.0133203	0.00579767	0.000609781	0.000212496				6H	52.1	774.6	SCRI_RS_176150	0.545924	0.585195	0.479898	0.661337	2.55859e-05
SCRI_RS_111826	0.99774	0.99889	0.999703	0.999081			6H	52.1	SCRI_RS_180937			0.424039	0.461906	0.374703	0.486497	0.000153079	0.000929659		0.00243399	0.0076044	0.00390103	0.000604693	4.30513e-05	0.000980088				6H	52.1	774.6	SCRI_RS_180937	0.424039	0.461906	0.374703	0.486497	0.000153079
SCRI_RS_111979	0.988552	0.990009	0.990195	0.989302			6H	52.1	SCRI_RS_2834			0.584178	0.535127	0.680104	0.510583	0.00127387	0.000406608		0.00920186	0.0210184	0.00541618	0.000602393	0.000124675	0.00362606				6H	52.1	774.6	SCRI_RS_2834	0.584178	0.535127	0.680104	0.510583	0.00127387
SCRI_RS_112000	0.444928	0.529421	0.761631	0.694658			6H	52.2	BOPA2_12_30473			0.692104	0.664138	0.768162	0.635145	0.000553786	0.000452006		0.00578488	0.0108211	0.00324436	0.0008406	9.11939e-05	0.00140743				6H	52.2	774.7	BOPA2_12_30473	0.692104	0.664138	0.768162	0.635145	0.000553786
SCRI_RS_11204	0.455949	0.51092	0.314514	0.41527			6H	52.2	SCRI_RS_148432			0.354367	0.409015	0.324601	0.428443	2.67186e-05	0.000432202		0.000886003	0.00712571	0.00548724	0.000377439	0.000490846	0.0010558				6H	52.2	774.7	SCRI_RS_148432	0.354367	0.409015	0.324601	0.428443	2.67186e-05
SCRI_RS_11206	0.546042	0.559791	0.547164	0.532624			6H	52.2	SCRI_RS_150096			0.41966	0.470996	0.345838	0.513032	0.00025258	0.000552938		0.00544973	0.0156644	0.00871837	0.00176709	9.55496e-05	0.00172727				6H	52.2	774.7	SCRI_RS_150096	0.41966	0.470996	0.345838	0.513032	0.00025258
SCRI_RS_112067	0.0471915	0.0533262	0.0575373	0.059725			6H	52.2	SCRI_RS_196373			0.764915	0.792549	0.743095	0.799664	5.40578e-05	0.000595844		0.000476112	0.00244568	0.00120749	5.06261e-05	4.17898e-05	0.000448139				6H	52.2	774.7	SCRI_RS_196373	0.764915	0.792549	0.743095	0.799664	5.40578e-05
SCRI_RS_11212	0	1	Non un numero reale	1			6H	52.2	SCRI_RS_221874			0.448651	0.40899	0.551932	0.39237	0.00187755	0.000825017		0.0106669	0.0204324	0.00316751	0.000276204	0.000552255	0.00398935				6H	52.2	774.7	SCRI_RS_221874	0.448651	0.40899	0.551932	0.39237	0.00187755
SCRI_RS_112204	0.488472	0.502663	0.296295	0.283441			6H	52.2	SCRI_RS_236999			0.633863	0.582804	0.713653	0.558451	0.000768315	0.000788392		0.00636652	0.0171215	0.00568698	0.000593093	4.7926e-06	0.00283533				6H	52.2	774.7	SCRI_RS_236999	0.633863	0.582804	0.713653	0.558451	0.000768315
SCRI_RS_112718	0.271552	0.279431	0.271345	0.203748			6H	52.5	SCRI_RS_130605			0.373873	0.454809	0.283862	0.476335	0.00117258	0.000792269		0.00810207	0.0292231	0.0104984	0.000463347	3.87519e-05	0.00558175				6H	52.5	775	SCRI_RS_130605	0.373873	0.454809	0.283862	0.476335	0.00117258
SCRI_RS_112863	0.514695	0.550143	0.395422	0.330266			6H	52.5	SCRI_RS_153619			0.426631	0.467809	0.36876	0.509013	6.94539e-05	0.00079401		0.00334909	0.00981084	0.00678678	0.00169773	0.000150192	0.000836546				6H	52.5	775	SCRI_RS_153619	0.426631	0.467809	0.36876	0.509013	6.94539e-05
SCRI_RS_112985	0.601565	0.821873	0.735506	0.828652			6H	52.5	SCRI_RS_159136			0.47667	0.544504	0.423946	0.614368	7.34432e-05	0.000761271		0.00277982	0.0145343	0.0189608	0.00488095	0.00180515	0.000642486				6H	52.5	775	SCRI_RS_159136	0.47667	0.544504	0.423946	0.614368	7.34432e-05
SCRI_RS_113112	0.414569	0.362849	0.33188	0.291661			6H	52.5	SCRI_RS_161167			0.522986	0.500229	0.627723	0.482355	0.00188626	0.000527005		0.0109698	0.0162546	0.00165092	0.000319508	0.00102738	0.00300407				6H	52.5	775	SCRI_RS_161167	0.522986	0.500229	0.627723	0.482355	0.00188626
SCRI_RS_113294	0.645111	0.707562	0.665829	0.721179			6H	52.5	SCRI_RS_161288			0.550016	0.504448	0.630333	0.473309	0.000604619	0.000516723		0.00645085	0.015847	0.00588392	0.00096965	3.25893e-06	0.00224418				6H	52.5	775	SCRI_RS_161288	0.550016	0.504448	0.630333	0.473309	0.000604619
SCRI_RS_11338	0.579876	0.534989	0.574872	0.636776			6H	52.5	SCRI_RS_166120			0.590748	0.499186	0.654207	0.437964	1.25071e-06	0.000510911		0.00402698	0.0240314	0.0233429	0.00374811	0.00199475	0.00219955				6H	52.5	775	SCRI_RS_166120	0.590748	0.499186	0.654207	0.437964	1.25071e-06
SCRI_RS_113536	0.073419	0.0779551	0.0787423	0.0877595			6H	52.5	SCRI_RS_170058			0.48641	0.562386	0.447609	0.592691	1.80451e-05	0.000141343		0.00150556	0.0131737	0.0112957	0.000918435	0.00113837	0.00178385				6H	52.5	775	SCRI_RS_170058	0.48641	0.562386	0.447609	0.592691	1.80451e-05
SCRI_RS_113574	0.998255	0.997225	0.9961	0.998446			6H	52.5	SCRI_RS_187832			0.54218	0.615897	0.491365	0.653388	4.43856e-05	0.000446766		0.0025822	0.0155081	0.012367	0.00140557	0.000911789	0.00189402				6H	52.5	775	SCRI_RS_187832	0.54218	0.615897	0.491365	0.653388	4.43856e-05
SCRI_RS_113609	0.174087	0.166302	0.169482	0.167003			6H	52.5	SCRI_RS_208339			0.424083	0.495572	0.387999	0.51926	3.84171e-05	0.000452302		0.00130208	0.0115721	0.0090587	0.000561126	0.00087299	0.00175919				6H	52.5	775	SCRI_RS_208339	0.424083	0.495572	0.387999	0.51926	3.84171e-05
SCRI_RS_11368	0.988817	0.986712	0.984512	0.988642			6H	52.6	SCRI_RS_188520			0.478903	0.553548	0.411988	0.528122	0.00213173	0.000698558		0.00447766	0.0200391	0.00242243	0.000646487	7.82968e-05	0.00697106				6H	52.6	775.1	SCRI_RS_188520	0.478903	0.553548	0.411988	0.528122	0.00213173
SCRI_RS_113745	0.462177	0.473291	0.421364	0.332822			6H	52.8	BOPA2_12_30441			0.801132	0.80476	0.761569	0.833566	2.89293e-05	0.000690554		0.00156523	0.00186541	0.00105191	0.000829774	1.27085e-05	5.17292e-05				6H	52.8	775.3	BOPA2_12_30441	0.801132	0.80476	0.761569	0.833566	2.89293e-05
SCRI_RS_113879	0.689058	0.701964	0.73704	0.707913			6H	52.8	BOPA2_12_31007			0.782633	0.783164	0.866618	0.769871	0.00124933	0.000743125		0.00705346	0.0069645	0.000162869	0.000176712	0.00126818	0.00123062				6H	52.8	775.3	BOPA2_12_31007	0.782633	0.783164	0.866618	0.769871	0.00124933
SCRI_RS_114047	0.518972	0.587282	0.486002	0.583581			6H	52.8	SCRI_RS_129048			0.720366	0.746112	0.701574	0.760726	4.36622e-06	0.000321065		0.000353162	0.00198368	0.00162888	0.000213554	0.000116282	0.000223876				6H	52.8	775.3	SCRI_RS_129048	0.720366	0.746112	0.701574	0.760726	4.36622e-06
SCRI_RS_114102	1	1	1	1			6H	52.8	SCRI_RS_136897			0.375625	0.360038	0.429306	0.341072	0.000301272	0.000385261		0.0028816	0.00479808	0.00119397	0.000359713	9.14577e-05	0.000632575				6H	52.8	775.3	SCRI_RS_136897	0.375625	0.360038	0.429306	0.341072	0.000301272
SCRI_RS_114164	0.929233	0.939584	0.939089	0.943684			6H	52.8	SCRI_RS_182195			0.594022	0.61722	0.539903	0.66208	2.14337e-05	0.000138477		0.00292886	0.00597792	0.00463185	0.00201238	4.85725e-05	0.000263371				6H	52.8	775.3	SCRI_RS_182195	0.594022	0.61722	0.539903	0.66208	2.14337e-05
SCRI_RS_114207	0.999427	0.999862	1	1			6H	52.9	BOPA1_ABC04676-1-1-59			0.570611	0.487366	0.637992	0.457397	0.000349905	0.000146953		0.00454016	0.022688	0.0128174	0.000898153	0.000525173	0.00363949				6H	52.9	775.4	BOPA1_ABC04676-1-1-59	0.570611	0.487366	0.637992	0.457397	0.000349905
SCRI_RS_114255	0.998752	1	0.998795	1			6H	52.9	BOPA2_12_30430			0.297033	0.329857	0.248706	0.370334	1.54072e-05	0.000138104		0.00233555	0.00658558	0.00537307	0.0016384	0.000155921	0.000413604				6H	52.9	775.4	BOPA2_12_30430	0.297033	0.329857	0.248706	0.370334	1.54072e-05
SCRI_RS_114308	0.00712533	0.00894216	0.00862903	0.0100056			6H	52.9	BOPA2_12_31005			0.612143	0.538342	0.655041	0.509119	4.67453e-05	0.000210578		0.00184021	0.0136186	0.010614	0.000854019	0.000903808	0.00191297				6H	52.9	775.4	BOPA2_12_31005	0.612143	0.538342	0.655041	0.509119	4.67453e-05
SCRI_RS_114333	0.351179	0.428271	0.441625	0.592799			6H	52.9	SCRI_RS_127556			0.427712	0.462872	0.36859	0.489929	0.000257027	0.00055618		0.00349534	0.00888902	0.00387102	0.000732097	2.39646e-06	0.00112978				6H	52.9	775.4	SCRI_RS_127556	0.427712	0.462872	0.36859	0.489929	0.000257027
SCRI_RS_114351	0.376147	0.449099	0.336957	0.48725			6H	52.9	SCRI_RS_131647			0.653748	0.637331	0.733796	0.596464	0.000383805	0.000893781		0.00640783	0.00930559	0.00328141	0.00167011	0.000129565	0.000772798				6H	52.9	775.4	SCRI_RS_131647	0.653748	0.637331	0.733796	0.596464	0.000383805
SCRI_RS_114487	0.213226	0.236763	0.228839	0.235786			6H	52.9	SCRI_RS_158873			0.586991	0.528771	0.700839	0.506091	0.00207791	0.000909685		0.0129613	0.0296073	0.0065447	0.00051436	0.000271401	0.0055792				6H	52.9	775.4	SCRI_RS_158873	0.586991	0.528771	0.700839	0.506091	0.00207791
SCRI_RS_114549	0.972796	0.95926	0.891016	0.87785			6H	52.9	SCRI_RS_169728			0.548513	0.524508	0.663014	0.492551	0.00170342	0.00118594		0.0131105	0.0191839	0.00313166	0.00102119	0.000856727	0.00283823				6H	52.9	775.4	SCRI_RS_169728	0.548513	0.524508	0.663014	0.492551	0.00170342
SCRI_RS_114566	0	0	0	0			6H	52.9	SCRI_RS_188523			0.623692	0.576936	0.674321	0.548781	0.000126262	0.00113334		0.00256322	0.00948382	0.00561175	0.000792704	0.00014742	0.00119819				6H	52.9	775.4	SCRI_RS_188523	0.623692	0.576936	0.674321	0.548781	0.000126262
SCRI_RS_114613	0.399091	0.448511	0.360979	0.50387			6H	52.9	SCRI_RS_205103			0.51236	0.474727	0.605439	0.462599	0.00163829	0.000793518		0.00866366	0.0170857	0.00247612	0.000147069	0.000469117	0.0035156				6H	52.9	775.4	SCRI_RS_205103	0.51236	0.474727	0.605439	0.462599	0.00163829
SCRI_RS_114631	0.987079	0.990643	0.990679	0.98946			6H	53.3	BOPA2_12_30802			0.425192	0.478927	0.371608	0.510526	0.000120831	0.00070478		0.0028712	0.0115175	0.00728205	0.000998497	0.000252036	0.0014334				6H	53.3	775.8	BOPA2_12_30802	0.425192	0.478927	0.371608	0.510526	0.000120831
SCRI_RS_114639	0.988331	0.987021	0.987535	0.988814			6H	53.3	SCRI_RS_114741			0.682311	0.664744	0.74842	0.63756	0.000378791	0.000960564		0.00437044	0.00700164	0.00200263	0.000738981	0.000114047	0.000797825				6H	53.3	775.8	SCRI_RS_114741	0.682311	0.664744	0.74842	0.63756	0.000378791
SCRI_RS_114673	0.562822	0.540857	0.462813	0.430742			6H	53.3	SCRI_RS_130732			0.513156	0.485277	0.61487	0.454548	0.00125973	0.000659721		0.0103458	0.0167945	0.00343492	0.000944271	0.000464534	0.00244355				6H	53.3	775.8	SCRI_RS_130732	0.513156	0.485277	0.61487	0.454548	0.00125973
SCRI_RS_114729	0.170995	0.267829	0.667275	0.63675			6H	53.3	SCRI_RS_156115			0.546714	0.510011	0.637237	0.494459	0.00140518	0.000763346		0.0081945	0.0161866	0.00273061	0.000241868	0.000366116	0.0031178				6H	53.3	775.8	SCRI_RS_156115	0.546714	0.510011	0.637237	0.494459	0.00140518
SCRI_RS_114741	0.682311	0.664744	0.74842	0.63756			6H	53.3	SCRI_RS_164602			0.257186	0.288089	0.23631	0.332124	0.000134079	0.000695731		0.000435812	0.00268108	0.00561564	0.00193905	0.000730661	1.49943e-05				6H	53.3	775.8	SCRI_RS_164602	0.257186	0.288089	0.23631	0.332124	0.000134079
SCRI_RS_114969	0.40552	0.399304	0.314344	0.286899			6H	53.3	SCRI_RS_210918			0.567912	0.515841	0.646536	0.487772	0.000638952	0.000455449		0.00618169	0.0170811	0.00642239	0.000787852	5.7464e-07	0.00263303				6H	53.3	775.8	SCRI_RS_210918	0.567912	0.515841	0.646536	0.487772	0.000638952
SCRI_RS_115036	0.548616	0.600717	0.714713	0.563582			6H	53.5	SCRI_RS_195226			0.842381	0.823586	0.872281	0.806448	4.07165e-05	0.000182556		0.000893992	0.00237122	0.0012912	0.000293704	9.10108e-06	0.000248967				6H	53.5	776	SCRI_RS_195226	0.842381	0.823586	0.872281	0.806448	4.07165e-05
SCRI_RS_115045	0.591171	0.662259	0.499752	0.455295			6H	53.6	BOPA1_5873-880			0.514001	0.58108	0.466137	0.613671	5.83192e-05	0.000276693		0.00229097	0.0132119	0.00993403	0.00106215	0.000670952	0.00169548				6H	53.6	776.1	BOPA1_5873-880	0.514001	0.58108	0.466137	0.613671	5.83192e-05
SCRI_RS_115208	0.380383	0.417812	0.425016	0.559666			6H	53.6	BOPA1_828-545			0.40545	0.474962	0.352665	0.540508	4.07108e-05	0.00015014		0.00278622	0.0149566	0.0182407	0.00429624	0.00169223	0.000805183				6H	53.6	776.1	BOPA1_828-545	0.40545	0.474962	0.352665	0.540508	4.07108e-05
SCRI_RS_115369	0.977847	0.979754	0.980059	0.981765			6H	53.6	BOPA2_12_30021			0.519922	0.467015	0.58612	0.450002	0.000604766	0.000194739		0.0043821	0.0141859	0.0048889	0.000289456	3.46574e-06	0.00260566				6H	53.6	776.1	BOPA2_12_30021	0.519922	0.467015	0.58612	0.450002	0.000604766
SCRI_RS_115423	0.451058	0.422691	0.536815	0.609616			6H	53.6	SCRI_RS_176086			0.391796	0.475029	0.356168	0.505682	6.18815e-06	0.000188239		0.00126934	0.014128	0.0129701	0.000939582	0.00153109	0.0019452				6H	53.6	776.1	SCRI_RS_176086	0.391796	0.475029	0.356168	0.505682	6.18815e-06
SCRI_RS_115426	0.0063666	0.00498746	0.00538333	0.00555385			6H	53.6	SCRI_RS_179537			0.669051	0.619086	0.733714	0.586901	0.00026371	0.00035912		0.0041813	0.0131395	0.00674854	0.00103585	7.64444e-05	0.00169922				6H	53.6	776.1	SCRI_RS_179537	0.669051	0.619086	0.733714	0.586901	0.00026371
SCRI_RS_115440	0.702006	0.773211	0.436572	0.651198			6H	53.6	SCRI_RS_182515			0.495274	0.55753	0.444816	0.597825	2.58211e-05	0.000261119		0.00254596	0.0127044	0.0105167	0.00162365	0.000678433	0.00131114				6H	53.6	776.1	SCRI_RS_182515	0.495274	0.55753	0.444816	0.597825	2.58211e-05
SCRI_RS_115690	0.982051	0.985787	0.985752	0.98485			6H	53.6	SCRI_RS_200419			0.442901	0.513974	0.380391	0.516647	0.000895117	0.000306481		0.00390749	0.0178444	0.00543844	7.14439e-06	3.15614e-05	0.00428435				6H	53.6	776.1	SCRI_RS_200419	0.442901	0.513974	0.380391	0.516647	0.000895117
SCRI_RS_115755	0.359209	0.324862	0.303044	0.316249			6H	53.6	SCRI_RS_219810			0.391584	0.351155	0.454128	0.310036	0.000114757	0.000273075		0.00391178	0.0106034	0.00665009	0.0016908	9.02871e-05	0.00095647				6H	53.6	776.1	SCRI_RS_219810	0.391584	0.351155	0.454128	0.310036	0.000114757
SCRI_RS_115769	0.57185	0.647467	0.618771	0.530431			6H	53.8	BOPA1_397-288			0.411654	0.468582	0.346665	0.503042	0.000233002	0.000301579		0.00422356	0.0148638	0.00835182	0.0011875	0.000174232	0.00191218				6H	53.8	776.3	BOPA1_397-288	0.411654	0.468582	0.346665	0.503042	0.000233002
SCRI_RS_11588	0.998607	0.99556	0.996128	0.997731			6H	53.8	BOPA2_12_30120			0.400917	0.460724	0.342668	0.499308	9.6681e-05	0.00031475		0.00339298	0.0139373	0.00968083	0.00148873	0.000402843	0.00157897				6H	53.8	776.3	BOPA2_12_30120	0.400917	0.460724	0.342668	0.499308	9.6681e-05
SCRI_RS_115892	0.714964	0.742772	0.656666	0.753022			6H	53.8	SCRI_RS_118381			0.457116	0.532985	0.387545	0.576607	0.000168338	0.000393877		0.00484004	0.0211527	0.0142781	0.00190283	0.000623012	0.00259175				6H	53.8	776.3	SCRI_RS_118381	0.457116	0.532985	0.387545	0.576607	0.000168338
SCRI_RS_115905	0.677552	0.69358	0.575777	0.724623			6H	53.8	SCRI_RS_124850			0.525753	0.48814	0.6218	0.454091	0.000960972	0.000459456		0.0092251	0.0178652	0.00513537	0.00115929	0.000148668	0.00248065				6H	53.8	776.3	SCRI_RS_124850	0.525753	0.48814	0.6218	0.454091	0.000960972
SCRI_RS_115925	0.497852	0.446659	0.526114	0.344834			6H	53.8	SCRI_RS_131870			0.475983	0.443771	0.547881	0.417057	0.000510392	0.000452424		0.00516929	0.0108389	0.0034723	0.000713643	4.20656e-05	0.00149753				6H	53.8	776.3	SCRI_RS_131870	0.475983	0.443771	0.547881	0.417057	0.000510392
SCRI_RS_115969	0.671519	0.723687	0.550894	0.445215			6H	53.8	SCRI_RS_136658			0.47051	0.419089	0.557002	0.379964	0.000560896	0.0004388		0.0074809	0.0190199	0.00819858	0.00153082	4.10832e-06	0.00243971				6H	53.8	776.3	SCRI_RS_136658	0.47051	0.419089	0.557002	0.379964	0.000560896
SCRI_RS_11615	0.479208	0.440792	0.543215	0.457034			6H	53.8	SCRI_RS_193776			0.427403	0.49225	0.357406	0.546559	6.15213e-05	0.000280622		0.00489952	0.0181827	0.0141982	0.00294952	0.000604164	0.00162142				6H	53.8	776.3	SCRI_RS_193776	0.427403	0.49225	0.357406	0.546559	6.15213e-05
SCRI_RS_116178	0.354542	0.933557	0	0.465353			6H	53.8	SCRI_RS_215773			0.622734	0.545378	0.666851	0.521283	0.000100217	0.000252361		0.00194628	0.0147556	0.0102923	0.000580569	0.000821803	0.0023706				6H	53.8	776.3	SCRI_RS_215773	0.622734	0.545378	0.666851	0.521283	0.000100217
SCRI_RS_116187	0.401489	0.31236	0.277181	0.344841			6H	53.8	SCRI_RS_229687			0.437456	0.493367	0.396511	0.560396	0.000170086	0.000149536		0.00167651	0.00938116	0.0151142	0.00449283	0.00168078	0.000222424				6H	53.8	776.3	SCRI_RS_229687	0.437456	0.493367	0.396511	0.560396	0.000170086
SCRI_RS_116193	0.780747	0.789536	0.802775	0.798477			6H	53.9	SCRI_RS_205256			0.395047	0.451172	0.331309	0.476487	0.000369086	0.000137423		0.00406252	0.0143673	0.00663254	0.000640834	7.83446e-05	0.00223487				6H	53.9	776.4	SCRI_RS_205256	0.395047	0.451172	0.331309	0.476487	0.000369086
SCRI_RS_116197	0.023208	0.0255559	0.0248628	0.0271279			6H	54.7	SCRI_RS_118255			0.419954	0.491926	0.372135	0.526066	4.67719e-05	0.000170328		0.00228663	0.0143498	0.0112599	0.00116559	0.000849551	0.00183398				6H	54.7	777.2	SCRI_RS_118255	0.419954	0.491926	0.372135	0.526066	4.67719e-05
SCRI_RS_116226	0.990552	0.989335	0.990972	0.992082			6H	54.8	SCRI_RS_222017			0.729146	0.799792	0.703283	0.8237	9.55995e-07	0.000136452		0.000668895	0.00931404	0.00894042	0.000571569	0.00117961	0.00131776				6H	54.8	777.3	SCRI_RS_222017	0.729146	0.799792	0.703283	0.8237	9.55995e-07
SCRI_RS_116338	0.45497	0.401689	0.572324	0.351982			6H	54.9	BOPA1_6593-185			0.55468	0.493368	0.626178	0.454411	0.000264739	8.86252e-05		0.00511202	0.0176386	0.0100538	0.00151763	0.000206933	0.00220212				6H	54.9	777.4	BOPA1_6593-185	0.55468	0.493368	0.626178	0.454411	0.000264739
SCRI_RS_11640	0.0227397	0.0185703	0.0153277	0.0212213			6H	54.9	BOPA1_810-818			0.412598	0.471376	0.379053	0.503235	7.09554e-07	0.000185175		0.00112523	0.00852344	0.00821521	0.00101504	0.000814914	0.000913938				6H	54.9	777.4	BOPA1_810-818	0.412598	0.471376	0.379053	0.503235	7.09554e-07
SCRI_RS_11645	0.545414	0.542817	0.475516	0.426247			6H	54.9	BOPA1_ABC13045-1-1-226			0.567089	0.53837	0.633366	0.494892	0.00012995	0.000190764		0.00439269	0.00902422	0.00521238	0.00189036	8.75982e-06	0.000663516				6H	54.9	777.4	BOPA1_ABC13045-1-1-226	0.567089	0.53837	0.633366	0.494892	0.00012995
SCRI_RS_116542	0.39453	0.453095	0.454315	0.630342			6H	54.9	BOPA2_12_30311			0.44262	0.459546	0.373089	0.483055	0.000529522	0.000139478		0.00483462	0.00747486	0.00163496	0.000552659	0.000211656	0.000990632				6H	54.9	777.4	BOPA2_12_30311	0.44262	0.459546	0.373089	0.483055	0.000529522
SCRI_RS_116548	0.0328438	0.0347506	0.0395178	0.0403185			6H	54.9	BOPA2_12_30465			0.641501	0.66517	0.595521	0.721902	2.89003e-05	0.000266064		0.0021142	0.00485102	0.00646434	0.00321854	0.000296196	4.17129e-05				6H	54.9	777.4	BOPA2_12_30465	0.641501	0.66517	0.595521	0.721902	2.89003e-05
SCRI_RS_116575	0.553123	0.541155	0.554558	0.572669			6H	54.9	BOPA2_12_30511			0.469812	0.562832	0.425234	0.601645	8.31054e-06	0.000261674		0.00198722	0.0189333	0.0173799	0.00150643	0.00190334	0.00243966				6H	54.9	777.4	BOPA2_12_30511	0.469812	0.562832	0.425234	0.601645	8.31054e-06
SCRI_RS_116590	0.562984	0.568354	0.487737	0.360012			6H	54.9	BOPA2_12_30596			0.545225	0.508259	0.625725	0.478104	0.000633637	0.000184311		0.00648014	0.0137982	0.00450528	0.000909324	4.47421e-05	0.00190579				6H	54.9	777.4	BOPA2_12_30596	0.545225	0.508259	0.625725	0.478104	0.000633637
SCRI_RS_116605	0.999921	1	1	1			6H	54.9	BOPA2_12_30749			0.413917	0.455497	0.362745	0.485884	0.000108	0.00019118		0.0026186	0.00860284	0.00517923	0.000923412	0.000108104	0.000972311				6H	54.9	777.4	BOPA2_12_30749	0.413917	0.455497	0.362745	0.485884	0.000108
SCRI_RS_116661	0.984189	0.984956	0.9868	0.985373			6H	54.9	BOPA2_12_30856			0.42885	0.509078	0.365125	0.548911	0.000142706	0.000224641		0.00406095	0.0207224	0.0144146	0.00158672	0.000793419	0.0027102				6H	54.9	777.4	BOPA2_12_30856	0.42885	0.509078	0.365125	0.548911	0.000142706
SCRI_RS_116685	0.376154	0.381313	0.454122	0.389183			6H	54.9	BOPA2_12_31006			0.739389	0.673519	0.778462	0.61854	6.32462e-05	0.000206654		0.00152673	0.0110129	0.0146043	0.00302268	0.00167178	0.000624093				6H	54.9	777.4	BOPA2_12_31006	0.739389	0.673519	0.778462	0.61854	6.32462e-05
SCRI_RS_116694	0.479438	0.465291	0.370993	0.462052			6H	54.9	SCRI_RS_111556			0.760798	0.741852	0.797392	0.731762	0.000175616	0.000373912		0.00133911	0.00308467	0.000843078	0.000101804	1.42808e-05	0.000516426				6H	54.9	777.4	SCRI_RS_111556	0.760798	0.741852	0.797392	0.731762	0.000175616
SCRI_RS_116760	0.53469	0.453693	0.503889	0.437265			6H	54.9	SCRI_RS_111820			0.756155	0.720012	0.796541	0.726261	0.000543701	0.000395523		0.00163104	0.0058567	0.000893669	3.90463e-05	2.75195e-05	0.00171304				6H	54.9	777.4	SCRI_RS_111820	0.756155	0.720012	0.796541	0.726261	0.000543701
SCRI_RS_116842	0.596254	0.57292	0.736871	0.575039			6H	54.9	SCRI_RS_122124			0.548716	0.503718	0.629424	0.484469	0.000944293	0.000384727		0.00651377	0.015802	0.00412772	0.000370532	6.77378e-05	0.00283326				6H	54.9	777.4	SCRI_RS_122124	0.548716	0.503718	0.629424	0.484469	0.000944293
SCRI_RS_116905	0.497027	0.576026	0.584852	0.746696			6H	54.9	SCRI_RS_137706			0.382058	0.400974	0.300605	0.450756	0.00025076	0.000379824		0.00663459	0.010074	0.00471946	0.00247827	4.06706e-05	0.000639759				6H	54.9	777.4	SCRI_RS_137706	0.382058	0.400974	0.300605	0.450756	0.00025076
SCRI_RS_116920	0.424395	0.492758	0.250092	0.384987			6H	54.9	SCRI_RS_142727			0.341868	0.392215	0.295233	0.432762	9.26472e-06	0.000406819		0.00217482	0.00940543	0.00826172	0.00164409	0.000489715	0.000796205				6H	54.9	777.4	SCRI_RS_142727	0.341868	0.392215	0.295233	0.432762	9.26472e-06
SCRI_RS_117006	0.996579	0.993567	0.997425	0.997726			6H	54.9	SCRI_RS_144098			0.431441	0.469675	0.357603	0.518928	0.000151101	0.000220863		0.00545198	0.01256	0.00765398	0.00242585	4.65772e-05	0.000986547				6H	54.9	777.4	SCRI_RS_144098	0.431441	0.469675	0.357603	0.518928	0.000151101
SCRI_RS_1172	0.458781	0.472322	0.48166	0.458232			6H	54.9	SCRI_RS_144162			0.596061	0.546793	0.695179	0.499778	0.000678678	0.000225899		0.0098244	0.0220183	0.00927034	0.00221043	2.01002e-06	0.00256898				6H	54.9	777.4	SCRI_RS_144162	0.596061	0.546793	0.695179	0.499778	0.000678678
SCRI_RS_117233	0.97901	0.98167	0.982594	0.980197			6H	54.9	SCRI_RS_144579			0.573408	0.53937	0.642699	0.477697	1.45111e-05	0.000358598		0.0048013	0.010677	0.00916054	0.00380352	0.000174495	0.00043382				6H	54.9	777.4	SCRI_RS_144579	0.573408	0.53937	0.642699	0.477697	1.45111e-05
SCRI_RS_117241	0.00924702	0.0125603	0.0111682	0.0117888			6H	54.9	SCRI_RS_148652			0.411012	0.473698	0.353541	0.497947	0.000275942	0.000366436		0.00330295	0.0144378	0.00755761	0.00058798	0.00021702	0.00229964				6H	54.9	777.4	SCRI_RS_148652	0.411012	0.473698	0.353541	0.497947	0.000275942
SCRI_RS_117283	0.503973	0.538154	0.650723	0.59979			6H	54.9	SCRI_RS_153797			0.525338	0.598803	0.457996	0.614268	0.000672759	0.000246195		0.00453482	0.0198263	0.00790869	0.000239194	0.000116529	0.00392754				6H	54.9	777.4	SCRI_RS_153797	0.525338	0.598803	0.457996	0.614268	0.000672759
SCRI_RS_117492	0.0170564	0.0146205	0.013423	0.0156417			6H	54.9	SCRI_RS_161533			0.579378	0.518636	0.645037	0.480566	0.000190288	0.000684566		0.00431112	0.0159772	0.00976379	0.00144933	0.000274777	0.00195058				6H	54.9	777.4	SCRI_RS_161533	0.579378	0.518636	0.645037	0.480566	0.000190288
SCRI_RS_1175	0.531838	0.56721	0.355067	0.378319			6H	54.9	SCRI_RS_162504			0.454724	0.568794	0.416286	0.589629	7.74726e-05	0.000773537		0.0014775	0.0232588	0.0181993	0.000434081	0.00232644	0.0043345				6H	54.9	777.4	SCRI_RS_162504	0.454724	0.568794	0.416286	0.589629	7.74726e-05
SCRI_RS_117951	0.495617	0.457451	0.711453	0.598789			6H	54.9	SCRI_RS_162760			0.707091	0.673572	0.786497	0.68811	0.00220637	0.000805366		0.00630534	0.0127521	0.000360286	0.000211348	0.000912795	0.0040617				6H	54.9	777.4	SCRI_RS_162760	0.707091	0.673572	0.786497	0.68811	0.00220637
SCRI_RS_118062	0.475302	0.459756	0.396327	0.36344			6H	54.9	SCRI_RS_16796			0.646764	0.621077	0.725547	0.595989	0.000720796	0.000911031		0.00620689	0.010914	0.00257807	0.000629433	0.000196127	0.00157536				6H	54.9	777.4	SCRI_RS_16796	0.646764	0.621077	0.725547	0.595989	0.000720796
SCRI_RS_118068	Non un numero reale	Non un numero reale	Non un numero reale	Non un numero reale			6H	54.9	SCRI_RS_16817			0.651875	0.618355	0.720876	0.607039	0.000831904	0.000934983		0.00476122	0.0105106	0.00201023	0.000128054	0.000145999	0.00207959				6H	54.9	777.4	SCRI_RS_16817	0.651875	0.618355	0.720876	0.607039	0.000831904
SCRI_RS_118168	0.407251	0.400531	0.35244	0.400057			6H	54.9	SCRI_RS_187725			0.455312	0.531003	0.370654	0.562047	0.000718615	0.000574388		0.00716703	0.0257118	0.0113924	0.000963749	0.000121846	0.00417993				6H	54.9	777.4	SCRI_RS_187725	0.455312	0.531003	0.370654	0.562047	0.000718615
SCRI_RS_118255	0.419954	0.491926	0.372135	0.526066			6H	54.9	SCRI_RS_196518			0.378675	0.446314	0.329998	0.466903	0.000197231	0.00043025		0.00236945	0.0135294	0.0077842	0.000423915	0.000391072	0.0022909				6H	54.9	777.4	SCRI_RS_196518	0.378675	0.446314	0.329998	0.466903	0.000197231
SCRI_RS_118326	0.456765	0.450427	0.455941	0.591864			6H	54.9	SCRI_RS_198506			0.627702	0.593138	0.713377	0.547632	0.000403395	0.000366687		0.00734017	0.0144574	0.00641116	0.00207074	7.85429e-06	0.00139628				6H	54.9	777.4	SCRI_RS_198506	0.627702	0.593138	0.713377	0.547632	0.000403395
SCRI_RS_118381	0.457116	0.532985	0.387545	0.576607			6H	54.9	SCRI_RS_207083			0.484918	0.564864	0.441818	0.607316	1.05138e-07	0.000307681		0.00185761	0.0151403	0.0149811	0.00180213	0.00157202	0.00162387				6H	54.9	777.4	SCRI_RS_207083	0.484918	0.564864	0.441818	0.607316	1.05138e-07
SCRI_RS_118785	0.597984	0.621834	0.57089	0.601551			6H	54.9	SCRI_RS_207174			0.495972	0.469238	0.56887	0.441688	0.00051409	0.000269562		0.00531399	0.0099264	0.00294677	0.000759003	8.661e-05	0.00129893				6H	54.9	777.4	SCRI_RS_207174	0.495972	0.469238	0.56887	0.441688	0.00051409
SCRI_RS_118833	0.995626	0.995918	0.995801	0.99616			6H	54.9	SCRI_RS_239917			0.734212	0.703043	0.807281	0.671136	0.000423586	0.000193132		0.00533909	0.0108657	0.00397861	0.00101804	2.49645e-05	0.00130798				6H	54.9	777.4	SCRI_RS_239917	0.734212	0.703043	0.807281	0.671136	0.000423586
SCRI_RS_119261	0.428022	0.464524	0.561203	0.48921			6H	54.9	SCRI_RS_34440			0.537125	0.576902	0.488428	0.63075	6.63346e-06	0.00020625		0.00237143	0.00782767	0.00876568	0.00289965	0.000504629	0.000299735				6H	54.9	777.4	SCRI_RS_34440	0.537125	0.576902	0.488428	0.63075	6.63346e-06
SCRI_RS_119279	0.0193837	0.0220741	0.020694	0.0179458			6H	54.9	SCRI_RS_72672			0.585713	0.648398	0.553569	0.671323	2.1247e-05	0.000111839		0.00103324	0.00899246	0.00732902	0.000525565	0.000714643	0.00129252				6H	54.9	777.4	SCRI_RS_72672	0.585713	0.648398	0.553569	0.671323	2.1247e-05
SCRI_RS_119287	0.00350714	0.0056313	0.00597338	0.00318882			6H	54.9	SCRI_RS_80327			0.495241	0.583077	0.470801	0.623727	6.56959e-05	2.7128e-05		0.000597309	0.0126058	0.0165087	0.00165246	0.0027064	0.00128254				6H	54.9	777.4	SCRI_RS_80327	0.495241	0.583077	0.470801	0.623727	6.56959e-05
SCRI_RS_119289	0.289095	0.352638	0.331969	0.55209			6H	55	BOPA1_2259-488			0.752952	0.800461	0.726389	0.839991	4.20345e-05	5.13515e-05		0.00070562	0.00548669	0.00757579	0.00156264	0.000914322	0.000298286				6H	55	777.5	BOPA1_2259-488	0.752952	0.800461	0.726389	0.839991	4.20345e-05
SCRI_RS_119301	0.991741	0.995791	0.99283	0.990815			6H	55	BOPA1_2559-1796			0.416103	0.45785	0.367832	0.505781	2.8934e-08	0.000229411		0.00233011	0.00810322	0.00804209	0.00229738	0.000428625	0.000442827				6H	55	777.5	BOPA1_2559-1796	0.416103	0.45785	0.367832	0.505781	2.8934e-08
SCRI_RS_119308	0.0110519	0.0105805	0.0142431	0.0101192			6H	55	BOPA1_3506-668			0.511285	0.488557	0.585514	0.436934	0.000127751	0.000218772		0.00550991	0.00940068	0.00552818	0.00266498	3.7761e-09	0.000513786				6H	55	777.5	BOPA1_3506-668	0.511285	0.488557	0.585514	0.436934	0.000127751
SCRI_RS_119312	0.619123	0.661349	0.488651	0.436767			6H	55	BOPA1_4721-1335			0.360709	0.411423	0.261727	0.450022	0.000911545	0.000258181		0.0097975	0.022409	0.00797676	0.00148986	2.33753e-05	0.00308567				6H	55	777.5	BOPA1_4721-1335	0.360709	0.411423	0.261727	0.450022	0.000911545
SCRI_RS_119379	0.328641	0.256721	0.430066	0.492964			6H	55	BOPA1_5017-407			0.621145	0.587334	0.714578	0.500973	1.25026e-05	0.000296521		0.00872978	0.0161911	0.0144414	0.00745831	0.000178744	0.000417847				6H	55	777.5	BOPA1_5017-407	0.621145	0.587334	0.714578	0.500973	1.25026e-05
SCRI_RS_119390	0.00841736	0.00654839	0.00899407	0.00591744			6H	55	BOPA1_5232-2041			0.367806	0.422432	0.309897	0.449418	0.00023908	0.000302452		0.00335351	0.0126643	0.00666039	0.000728196	0.000140443	0.00182972				6H	55	777.5	BOPA1_5232-2041	0.367806	0.422432	0.309897	0.449418	0.00023908
SCRI_RS_119426	0.990759	0.990731	0.989754	0.990791			6H	55	BOPA1_5497-661			0.468494	0.529654	0.405958	0.564497	0.000191728	0.000135609		0.00391075	0.0153007	0.0092165	0.00121402	0.000280003	0.00197371				6H	55	777.5	BOPA1_5497-661	0.468494	0.529654	0.405958	0.564497	0.000191728
SCRI_RS_119479	0.574089	0.63583	0.432933	0.56362			6H	55	BOPA1_6487-1315			0.463173	0.518538	0.405732	0.550888	0.000157407	0.000187379		0.00329955	0.0127253	0.00769378	0.00104648	0.000229106	0.00161834				6H	55	777.5	BOPA1_6487-1315	0.463173	0.518538	0.405732	0.550888	0.000157407
SCRI_RS_119486	0.661984	0.57509	0.655826	0.401812			6H	55	BOPA1_7282-1386			0.391914	0.426009	0.326604	0.473731	7.73283e-05	0.000186707		0.0042653	0.00988123	0.00669404	0.00227739	6.81269e-05	0.000667768				6H	55	777.5	BOPA1_7282-1386	0.391914	0.426009	0.326604	0.473731	7.73283e-05
SCRI_RS_119513	0.00253594	0.00431532	0.002191	0			6H	55	BOPA2_12_30508			0.526253	0.492301	0.602287	0.449213	0.00027135	0.000423208		0.00578115	0.0120969	0.00593524	0.00185662	2.53311e-07	0.00111882				6H	55	777.5	BOPA2_12_30508	0.526253	0.492301	0.602287	0.449213	0.00027135
SCRI_RS_119628	0.464669	0.499504	0.572515	0.476834			6H	55	BOPA2_12_30765			0.549719	0.527897	0.611943	0.496381	0.000235724	0.000572847		0.00387176	0.00706361	0.00284502	0.000993315	1.97349e-05	0.000689808				6H	55	777.5	BOPA2_12_30765	0.549719	0.527897	0.611943	0.496381	0.000235724
SCRI_RS_119674	0.491294	0.482137	0.337034	0.463543			6H	55	BOPA2_12_30837			0.584426	0.553367	0.666986	0.544948	0.00137423	0.000581709		0.00681622	0.0129092	0.00155847	7.08829e-05	0.000464036	0.00276673				6H	55	777.5	BOPA2_12_30837	0.584426	0.553367	0.666986	0.544948	0.00137423
SCRI_RS_119692	0.117175	0.179223	0.516654	0.552411			6H	55	BOPA2_12_31249			0.845123	0.841228	0.909303	0.837235	0.000905604	0.000539987		0.00411907	0.00463416	6.22237e-05	1.5948e-05	0.000792192	0.0010266				6H	55	777.5	BOPA2_12_31249	0.845123	0.841228	0.909303	0.837235	0.000905604
SCRI_RS_119697	0.453555	0.422466	0.557277	0.65468			6H	55	SCRI_RS_10685			0.392903	0.440714	0.34465	0.466909	0.00012164	0.0005342		0.00232836	0.00922825	0.00547684	0.000686178	0.000165799	0.00122041				6H	55	777.5	SCRI_RS_10685	0.392903	0.440714	0.34465	0.466909	0.00012164
SCRI_RS_119718	0.28766	0.343878	0.333738	0.213238			6H	55	SCRI_RS_108698			0.471978	0.540244	0.40526	0.591121	6.27367e-05	0.000275602		0.0044513	0.0182208	0.0141951	0.00258845	0.0006871	0.00176853				6H	55	777.5	SCRI_RS_108698	0.471978	0.540244	0.40526	0.591121	6.27367e-05
SCRI_RS_119743	0.365165	0.36962	0.422659	0.387621			6H	55	SCRI_RS_124776			0.349108	0.391021	0.294447	0.416921	0.00020679	0.000121191		0.00298779	0.00932646	0.00459863	0.000670826	4.32471e-05	0.00124868				6H	55	777.5	SCRI_RS_124776	0.349108	0.391021	0.294447	0.416921	0.00020679
SCRI_RS_119778	0.398219	0.501831	0.381871	0.629037			6H	55	SCRI_RS_126229			0.532794	0.579034	0.472534	0.621269	8.12378e-05	0.000159666		0.00363138	0.0113424	0.00782767	0.00178375	0.000198996	0.00103253				6H	55	777.5	SCRI_RS_126229	0.532794	0.579034	0.472534	0.621269	8.12378e-05
SCRI_RS_119781	0.905981	0.863479	0.684746	0.686354			6H	55	SCRI_RS_138253			0.620408	0.557388	0.683571	0.517338	0.000133553	0.000152557		0.0039896	0.0159222	0.0106234	0.00160403	0.000398138	0.00185471				6H	55	777.5	SCRI_RS_138253	0.620408	0.557388	0.683571	0.517338	0.000133553
SCRI_RS_119848	0.984314	0.985192	0.98785	0.986404			6H	55	SCRI_RS_142767			0.580679	0.550058	0.664808	0.50137	0.000314014	0.000273281		0.00707762	0.0131676	0.00628997	0.00237049	5.80641e-06	0.00109106				6H	55	777.5	SCRI_RS_142767	0.580679	0.550058	0.664808	0.50137	0.000314014
SCRI_RS_120002	0.34074	0.399262	0.230791	0.297324			6H	55	SCRI_RS_143415			0.489162	0.558149	0.435604	0.601278	2.719e-05	0.000299066		0.00286844	0.0150172	0.01257	0.00186011	0.000857266	0.00157672				6H	55	777.5	SCRI_RS_143415	0.489162	0.558149	0.435604	0.601278	2.719e-05
SCRI_RS_120015	0.648834	0.583179	0.582374	0.717704			6H	55	SCRI_RS_144344			0.465473	0.432765	0.553971	0.401203	0.00081041	0.000331421		0.0078319	0.014691	0.00413075	0.000996198	0.000146738	0.002009				6H	55	777.5	SCRI_RS_144344	0.465473	0.432765	0.553971	0.401203	0.00081041
SCRI_RS_120053	0.468251	0.500072	0.405137	0.314449			6H	55	SCRI_RS_149539			0.612649	0.583627	0.689577	0.535693	0.000210164	0.000301177		0.00591786	0.0112254	0.0059222	0.00229762	1.9881e-10	0.000841476				6H	55	777.5	SCRI_RS_149539	0.612649	0.583627	0.689577	0.535693	0.000210164
SCRI_RS_120059	0.41163	0.439964	0.355541	0.299309			6H	55	SCRI_RS_153502			0.311354	0.357595	0.239476	0.395104	0.000295328	0.000311513		0.00516656	0.0139522	0.00701395	0.0014069	3.52272e-05	0.00162453				6H	55	777.5	SCRI_RS_153502	0.311354	0.357595	0.239476	0.395104	0.000295328
SCRI_RS_120182	0.00115964	0.00188936	0.000880762	0.00169859			6H	55	SCRI_RS_160798			0.479898	0.513923	0.376265	0.592039	0.000162792	0.000156623		0.0107398	0.01895	0.0125756	0.00610197	1.80957e-05	0.000886366				6H	55	777.5	SCRI_RS_160798	0.479898	0.513923	0.376265	0.592039	0.000162792
SCRI_RS_120211	0.909232	0.916495	0.909848	0.90932			6H	55	SCRI_RS_162961			0.416908	0.453275	0.368482	0.483939	7.8873e-05	0.000123129		0.00234509	0.00718985	0.00449314	0.000940281	8.65346e-05	0.000732487				6H	55	777.5	SCRI_RS_162961	0.416908	0.453275	0.368482	0.483939	7.8873e-05
SCRI_RS_120247	0.741319	0.731856	0.803346	0.805843			6H	55	SCRI_RS_163053			0.478579	0.534509	0.418151	0.582943	3.5958e-05	9.96645e-05		0.00365153	0.0135391	0.010892	0.00234594	0.000482608	0.00115337				6H	55	777.5	SCRI_RS_163053	0.478579	0.534509	0.418151	0.582943	3.5958e-05
SCRI_RS_120315	0.975121	0.980059	0.978251	0.977981			6H	55	SCRI_RS_175593			0.370489	0.437961	0.321302	0.474079	4.26958e-05	0.000260129		0.00241938	0.0136093	0.010731	0.00130457	0.000739927	0.00162167				6H	55	777.5	SCRI_RS_175593	0.370489	0.437961	0.321302	0.474079	4.26958e-05
SCRI_RS_120404	0.51302	0.513033	0.465336	0.612463			6H	55	SCRI_RS_186147			0.81225	0.796142	0.873475	0.761601	0.000178004	0.000405281		0.00374851	0.00598041	0.00256537	0.00119312	2.79608e-05	0.00045778				6H	55	777.5	SCRI_RS_186147	0.81225	0.796142	0.873475	0.761601	0.000178004
SCRI_RS_120418	0.773699	0.717769	0.654905	0.656472			6H	55	SCRI_RS_192768			0.586885	0.536161	0.668939	0.516239	0.000965115	0.000419068		0.00673291	0.01763	0.00499079	0.000396874	3.25402e-05	0.00318414				6H	55	777.5	SCRI_RS_192768	0.586885	0.536161	0.668939	0.516239	0.000965115
SCRI_RS_120442	0.62266	0.637973	0.34937	0.433528			6H	55	SCRI_RS_206213			0.57253	0.540566	0.671946	0.497882	0.000804633	0.000572534		0.00988356	0.0172607	0.00557232	0.00182192	0.000153365	0.00196675				6H	55	777.5	SCRI_RS_206213	0.57253	0.540566	0.671946	0.497882	0.000804633
SCRI_RS_120481	0.341495	0.447616	0.643629	0.685423			6H	55	SCRI_RS_224695			0.458814	0.434564	0.519003	0.394858	0.000104894	0.000562316		0.0036227	0.00713001	0.00409034	0.00157651	3.54738e-06	0.000500285				6H	55	777.5	SCRI_RS_224695	0.458814	0.434564	0.519003	0.394858	0.000104894
SCRI_RS_120501	0.443452	0.358849	0.204679	0.24799			6H	55	SCRI_RS_233266			0.379506	0.410943	0.317341	0.416186	0.000810026	0.00038832		0.00386444	0.00876135	0.00134544	2.74859e-05	0.000162364	0.00195185				6H	55	777.5	SCRI_RS_233266	0.379506	0.410943	0.317341	0.416186	0.000810026
SCRI_RS_120503	0.631471	0.5822	0.663588	0.49185			6H	55	SCRI_RS_237750			0.479839	0.562381	0.422975	0.596714	0.000126911	0.000228179		0.00323348	0.019434	0.0136597	0.00117873	0.000900336	0.00276009				6H	55	777.5	SCRI_RS_237750	0.479839	0.562381	0.422975	0.596714	0.000126911
SCRI_RS_120518	0.783948	0.797279	0.790395	0.802347			6H	55	SCRI_RS_7967			0.338328	0.382674	0.308266	0.393228	9.51356e-05	0.000251783		0.0009037	0.00553646	0.003014	0.000111389	0.000154235	0.00101931				6H	55	777.5	SCRI_RS_7967	0.338328	0.382674	0.308266	0.393228	9.51356e-05
SCRI_RS_120529	0.720564	0.75056	0.638863	0.70358			6H	55.4	BOPA1_210-450			0.443593	0.502848	0.408071	0.542334	3.92773e-06	0.000119773		0.00126183	0.0089826	0.00974965	0.00155914	0.000999129	0.000764263				6H	55.4	777.9	BOPA1_210-450	0.443593	0.502848	0.408071	0.542334	3.92773e-06
SCRI_RS_120605	0.413025	0.418371	0.495955	0.509208			6H	55.4	BOPA1_4895-145			0.455759	0.531118	0.416101	0.600637	0.000222914	0.00014655		0.00157277	0.013229	0.0209896	0.00483286	0.0027678	0.000517531				6H	55.4	777.9	BOPA1_4895-145	0.455759	0.531118	0.416101	0.600637	0.000222914
SCRI_RS_120672	1	1	1	1			6H	55.4	SCRI_RS_138529			0.273711	0.358542	0.236759	0.371001	0.000149976	0.000166038		0.00136551	0.0148311	0.00946538	0.000155249	0.00091015	0.00298789				6H	55.4	777.9	SCRI_RS_138529	0.273711	0.358542	0.236759	0.371001	0.000149976
SCRI_RS_120720	0.444569	0.393067	0.383426	0.566855			6H	55.4	SCRI_RS_179476			0.58458	0.550427	0.652638	0.514667	0.000260795	0.0002438		0.00463184	0.0104471	0.00488781	0.00127873	8.60535e-07	0.00110396				6H	55.4	777.9	SCRI_RS_179476	0.58458	0.550427	0.652638	0.514667	0.000260795
SCRI_RS_120759	0.0321897	0.0343553	0.0397412	0.0437011			6H	55.4	SCRI_RS_224389			0.409867	0.475993	0.348746	0.509359	0.000192579	0.000212054		0.00373575	0.0161919	0.00989884	0.0011133	0.000368105	0.00220342				6H	55.4	777.9	SCRI_RS_224389	0.409867	0.475993	0.348746	0.509359	0.000192579
SCRI_RS_120783	0.416755	0.431364	0.596666	0.448367			6H	55.4	SCRI_RS_239642			0.643103	0.625784	0.743415	0.565106	0.000392735	0.000182065		0.0100627	0.0138372	0.00608344	0.00368178	0.000124505	0.000810934				6H	55.4	777.9	SCRI_RS_239642	0.643103	0.625784	0.743415	0.565106	0.000392735
SCRI_RS_120829	0.995332	0.996124	0.99708	0.999193			6H	55.5	SCRI_RS_138001			0.401475	0.45652	0.33993	0.502042	6.41825e-05	0.000136128		0.00378784	0.0135932	0.0101137	0.00207231	0.000380671	0.00126264				6H	55.5	778	SCRI_RS_138001	0.401475	0.45652	0.33993	0.502042	6.41825e-05
SCRI_RS_120850	0.926393	1	0.95158	0.960218			6H	55.5	SCRI_RS_142541			0.37712	0.410544	0.338542	0.449483	3.25983e-08	0.000145499		0.00148825	0.00518426	0.00523639	0.00151624	0.000285358	0.000273289				6H	55.5	778	SCRI_RS_142541	0.37712	0.410544	0.338542	0.449483	3.25983e-08
SCRI_RS_120876	0.733451	0.767017	0.612558	1			6H	55.5	SCRI_RS_146992			0.382556	0.442054	0.32989	0.483565	3.11085e-05	0.000120531		0.00277367	0.0125808	0.0102028	0.00172313	0.000584271	0.00124798				6H	55.5	778	SCRI_RS_146992	0.382556	0.442054	0.32989	0.483565	3.11085e-05
SCRI_RS_120914	0.23358	0.309747	0.697268	0.752089			6H	55.5	SCRI_RS_213566			0.55975	0.513606	0.621351	0.482953	0.000239434	0.000165625		0.00379458	0.0116088	0.00589776	0.0009396	5.77349e-05	0.00148577				6H	55.5	778	SCRI_RS_213566	0.55975	0.513606	0.621351	0.482953	0.000239434
SCRI_RS_120973	0.335182	0.386727	0.408533	0.489903			6H	55.7	BOPA2_12_20463			0.550078	0.515387	0.632996	0.465204	0.000267895	0.000167929		0.00687541	0.0138319	0.00720365	0.00251834	9.5668e-07	0.00113657				6H	55.7	778.2	BOPA2_12_20463	0.550078	0.515387	0.632996	0.465204	0.000267895
SCRI_RS_121003	0.998798	0.9958	0.997104	0.997436			6H	55.7	BOPA2_12_30395			0.534546	0.498823	0.618646	0.448761	0.000289653	0.000172909		0.00707286	0.0143575	0.00735896	0.00250619	7.09048e-07	0.00121665				6H	55.7	778.2	BOPA2_12_30395	0.534546	0.498823	0.618646	0.448761	0.000289653
SCRI_RS_121048	0.485241	0.422368	0.312523	0.217092			6H	55.7	BOPA2_12_31178			0.666691	0.609886	0.709815	0.573561	1.15539e-05	0.000145303		0.00185964	0.00998569	0.00867323	0.00131953	0.000625165	0.00101134				6H	55.7	778.2	BOPA2_12_31178	0.666691	0.609886	0.709815	0.573561	1.15539e-05
SCRI_RS_121052	0.469527	0.52695	0.573011	0.651699			6H	55.7	SCRI_RS_13935			0.724829	0.798208	0.689443	0.818626	5.60088e-05	0.000137313		0.00125219	0.0118299	0.00879795	0.000416915	0.000852964	0.00195128				6H	55.7	778.2	SCRI_RS_13935	0.724829	0.798208	0.689443	0.818626	5.60088e-05
SCRI_RS_121057	0.0263507	0.0233508	0.0258154	0.0236823			6H	55.7	SCRI_RS_146867			0.393242	0.426823	0.348733	0.491472	0.000101406	0.000493453		0.00198102	0.00609797	0.00964905	0.00417947	0.000721484	4.51631e-05				6H	55.7	778.2	SCRI_RS_146867	0.393242	0.426823	0.348733	0.491472	0.000101406
SCRI_RS_121084	0.559075	0.654167	0.43088	0.540017			6H	55.7	SCRI_RS_176650			0.461885	0.417406	0.529003	0.380483	0.000227942	0.000592338		0.00450483	0.012454	0.00662629	0.00136327	5.10082e-05	0.00139409				6H	55.7	778.2	SCRI_RS_176650	0.461885	0.417406	0.529003	0.380483	0.000227942
SCRI_RS_121241	Non un numero reale	Non un numero reale	Non un numero reale	Non un numero reale			6H	55.7	SCRI_RS_186193			0.544058	0.561425	0.684549	0.511936	0.00207035	0.000677926		0.0197377	0.0151596	0.00103183	0.00244914	0.00293596	0.00135555				6H	55.7	778.2	SCRI_RS_186193	0.544058	0.561425	0.684549	0.511936	0.00207035
SCRI_RS_121291	0.353036	0.359299	0.457973	0.288504			6H	55.7	SCRI_RS_188243			0.530457	0.592417	0.471233	0.606653	0.00050598	0.000664577		0.00350747	0.0146856	0.00580583	0.000202661	7.2013e-05	0.00285947				6H	55.7	778.2	SCRI_RS_188243	0.530457	0.592417	0.471233	0.606653	0.00050598
SCRI_RS_121418	0.98859	0.990637	0.992957	0.988212			6H	55.7	SCRI_RS_235731			0.498821	0.444399	0.603045	0.384173	0.000483949	0.00066947		0.0108626	0.0251685	0.0131442	0.00362718	2.7167e-05	0.00242161				6H	55.7	778.2	SCRI_RS_235731	0.498821	0.444399	0.603045	0.384173	0.000483949
SCRI_RS_121489	0.214515	0	Non un numero reale	0			6H	55.7	SCRI_RS_7104			0.40231	0.465187	0.342448	0.513274	3.46579e-05	0.00025894		0.00358339	0.0150649	0.0123132	0.00231238	0.000652892	0.00139323				6H	55.7	778.2	SCRI_RS_7104	0.40231	0.465187	0.342448	0.513274	3.46579e-05
SCRI_RS_121519	0.725838	0.729387	0.704009	0.655397			6H	56	SCRI_RS_165041			0.498169	0.554577	0.414756	0.606216	0.000252406	0.000182352		0.00695778	0.01955	0.0116741	0.00266656	0.0001517	0.00194404				6H	56	778.5	SCRI_RS_165041	0.498169	0.554577	0.414756	0.606216	0.000252406
SCRI_RS_121526	0.521571	0.476527	0.30409	0.336232			6H	56.2	BOPA2_12_30857			0.429359	0.508438	0.384553	0.544829	1.77039e-05	0.000194223		0.0020076	0.0153476	0.0133334	0.0013243	0.00124835	0.00191382				6H	56.2	778.7	BOPA2_12_30857	0.429359	0.508438	0.384553	0.544829	1.77039e-05
SCRI_RS_121633	0.374514	0.410858	0.56487	0.430357			6H	56.7	BOPA2_12_30144			0.525505	0.496339	0.607962	0.436067	0.000123045	0.000187346		0.00679919	0.0124596	0.00799907	0.00363273	1.21811e-05	0.000659218				6H	56.7	779.2	BOPA2_12_30144	0.525505	0.496339	0.607962	0.436067	0.000123045
SCRI_RS_121709	0.957807	0.950279	0.974251	0.91468			6H	57.2	BOPA1_1490-959			0.414463	0.475451	0.378457	0.558075	0.000543302	0.000151736		0.00129641	0.00940787	0.0206244	0.00682663	0.00289477	5.163e-05				6H	57.2	779.7	BOPA1_1490-959	0.414463	0.475451	0.378457	0.558075	0.000543302
SCRI_RS_121774	0.813506	0.792099	0.711054	0.867441			6H	57.2	SCRI_RS_114351			0.376147	0.449099	0.336957	0.48725	2.704e-07	0.000148202		0.0015359	0.0125759	0.0123437	0.00145546	0.00129283	0.0013687				6H	57.2	779.7	SCRI_RS_114351	0.376147	0.449099	0.336957	0.48725	2.704e-07
SCRI_RS_121826	1	0.999857	0.999669	1			6H	57.2	SCRI_RS_114613			0.399091	0.448511	0.360979	0.50387	7.43604e-05	0.000144282		0.00145255	0.00766189	0.0109786	0.0030646	0.0011111	0.000258782				6H	57.2	779.7	SCRI_RS_114613	0.399091	0.448511	0.360979	0.50387	7.43604e-05
SCRI_RS_121895	0.553648	0.557891	0.433452	0.355026			6H	57.2	SCRI_RS_140091			0.743738	0.816138	0.713157	0.846363	3.19158e-08	4.22583e-05		0.000935222	0.0106051	0.0105317	0.000913496	0.00129753	0.0013234				6H	57.2	779.7	SCRI_RS_140091	0.743738	0.816138	0.713157	0.846363	3.19158e-08
SCRI_RS_121952	0.0318128	0.0273473	0.0179698	0.0311617			6H	57.2	SCRI_RS_147666			0.500328	0.525072	0.39754	0.607518	0.000103445	6.82003e-05		0.0105654	0.0162642	0.0114896	0.00679741	4.84374e-06	0.000508162				6H	57.2	779.7	SCRI_RS_147666	0.500328	0.525072	0.39754	0.607518	0.000103445
SCRI_RS_121978	0.491172	0.478941	0.430557	0.510411			6H	57.2	SCRI_RS_153707			0.364615	0.430017	0.327781	0.45533	3.31834e-05	7.27095e-05		0.00135676	0.0104522	0.00822921	0.000640758	0.000725785	0.00147928				6H	57.2	779.7	SCRI_RS_153707	0.364615	0.430017	0.327781	0.45533	3.31834e-05
SCRI_RS_122	0.339458	0.390314	0.5791	0.522213			6H	57.2	SCRI_RS_168096			0.375896	0.430166	0.314536	0.514328	0.000129981	0.00011134		0.00376496	0.0133703	0.0191634	0.00708309	0.00148504	0.000247573				6H	57.2	779.7	SCRI_RS_168096	0.375896	0.430166	0.314536	0.514328	0.000129981
SCRI_RS_122057	0	0	0	0			6H	57.2	SCRI_RS_174583			0.452885	0.51383	0.400292	0.586111	9.69063e-05	0.000102432		0.00276599	0.012891	0.0177494	0.00522453	0.00162547	0.000425552				6H	57.2	779.7	SCRI_RS_174583	0.452885	0.51383	0.400292	0.586111	9.69063e-05
SCRI_RS_122124	0.548716	0.503718	0.629424	0.484469			6H	57.2	SCRI_RS_182180			0.418417	0.473544	0.376362	0.543398	0.000193186	0.000171343		0.00176869	0.00944438	0.0156201	0.0048796	0.00171913	0.000186706				6H	57.2	779.7	SCRI_RS_182180	0.418417	0.473544	0.376362	0.543398	0.000193186
SCRI_RS_122171	0.479602	0.464327	0.674594	0.527055			6H	57.2	SCRI_RS_187697			0.403235	0.462377	0.349612	0.531349	5.89049e-05	0.000211622		0.00287538	0.0127159	0.0164134	0.00475721	0.00138727	0.000479441				6H	57.2	779.7	SCRI_RS_187697	0.403235	0.462377	0.349612	0.531349	5.89049e-05
SCRI_RS_122216	0.00250568	0.00321398	0.00436592	0.00489127			6H	57.2	SCRI_RS_192599			0.756586	0.741857	0.845844	0.69147	0.000377737	0.000229801		0.00796701	0.0108132	0.00424007	0.00253887	0.000145713	0.000718227				6H	57.2	779.7	SCRI_RS_192599	0.756586	0.741857	0.845844	0.69147	0.000377737
SCRI_RS_122224	0.387173	0.402391	0.414829	0.438179			6H	57.2	SCRI_RS_206796			0.401472	0.487566	0.360851	0.564594	0.000331377	0.000236031		0.00165006	0.0160566	0.0266089	0.00593337	0.00375165	0.000617185				6H	57.2	779.7	SCRI_RS_206796	0.401472	0.487566	0.360851	0.564594	0.000331377
SCRI_RS_122297	0.985843	0.987629	0.988635	0.987143			6H	57.2	SCRI_RS_222944			0.553052	0.50942	0.634931	0.454948	0.000187802	0.000228491		0.00670425	0.0157531	0.00962426	0.00296712	6.58029e-05	0.00126168				6H	57.2	779.7	SCRI_RS_222944	0.553052	0.50942	0.634931	0.454948	0.000187802
SCRI_RS_122395	0.890632	0.911693	0.84766	0.899856			6H	58.1	SCRI_RS_187343			0.432206	0.470594	0.402579	0.530177	0.000224336	0.000183812		0.000877765	0.00462605	0.00959828	0.00355011	0.00116772	1.77759e-05				6H	58.1	780.6	SCRI_RS_187343	0.432206	0.470594	0.402579	0.530177	0.000224336
SCRI_RS_122458	0.513369	0.554064	0.377621	0.46717			6H	58.4	SCRI_RS_223224			0.467818	0.550647	0.416283	0.592973	2.12046e-05	0.000279996		0.0026559	0.0180537	0.0156636	0.00179146	0.00135494	0.00211776				6H	58.4	780.9	SCRI_RS_223224	0.467818	0.550647	0.416283	0.592973	2.12046e-05
SCRI_RS_122490	0.921441	0.924176	0.922708	0.920481			6H	58.6	SCRI_RS_222319			0.388797	0.471512	0.336288	0.548867	0.000154341	0.000782073		0.00275714	0.0182854	0.0256225	0.00598384	0.00289238	0.000837179				6H	58.6	781.1	SCRI_RS_222319	0.388797	0.471512	0.336288	0.548867	0.000154341
SCRI_RS_122512	0.462326	0.484644	0.411915	0.275186			6H	59.4	BOPA1_ABC02895-1-4-231			0.500829	0.587681	0.412094	0.619415	0.000812298	0.00106147		0.00787392	0.030831	0.0140626	0.00100701	0.000222766	0.0051735				6H	59.4	781.9	BOPA1_ABC02895-1-4-231	0.500829	0.587681	0.412094	0.619415	0.000812298
SCRI_RS_122681	0.348689	0.332821	0.611791	0.545207			6H	59.4	BOPA2_12_11253			0.643594	0.619015	0.757243	0.609254	0.00269818	0.00122444		0.0129161	0.019107	0.00117923	9.52791e-05	0.00157249	0.00412594				6H	59.4	781.9	BOPA2_12_11253	0.643594	0.619015	0.757243	0.609254	0.00269818
SCRI_RS_122796	0.029077	0.0381494	0.0334068	0.0299014			6H	59.4	SCRI_RS_10810			0.464178	0.53534	0.369419	0.549567	0.00162134	0.00144459		0.00897929	0.0275297	0.00729132	0.000202419	2.19488e-05	0.00575273				6H	59.4	781.9	SCRI_RS_10810	0.464178	0.53534	0.369419	0.549567	0.00162134
SCRI_RS_122871	0.485733	0.48424	0.752429	0.611024			6H	59.4	SCRI_RS_129321			0.442233	0.519691	0.364318	0.539777	0.000836028	0.00187969		0.00607062	0.0241406	0.00951489	0.000403443	9.63352e-05	0.00457562				6H	59.4	781.9	SCRI_RS_129321	0.442233	0.519691	0.364318	0.539777	0.000836028
SCRI_RS_122879	0.30493	0.528728	0.122799	0.812706			6H	59.4	SCRI_RS_134034			0.468178	0.532806	0.363674	0.566456	0.00125508	0.00173678		0.010921	0.0286058	0.0096586	0.0011323	9.68952e-06	0.0045889				6H	59.4	781.9	SCRI_RS_134034	0.468178	0.532806	0.363674	0.566456	0.00125508
SCRI_RS_122889	0.652563	0.677377	0.616979	0.705495			6H	59.4	SCRI_RS_134469			0.523316	0.480878	0.645844	0.467672	0.0029878	0.00185835		0.0150131	0.0272137	0.0030963	0.000174414	0.00111836	0.00575772				6H	59.4	781.9	SCRI_RS_134469	0.523316	0.480878	0.645844	0.467672	0.0029878
SCRI_RS_122949	0.0142725	0.0217781	0.0179381	0.0255413			6H	59.4	SCRI_RS_165585			0.518841	0.479726	0.629307	0.458337	0.00198365	0.00197478		0.0122027	0.0223743	0.00366073	0.000457502	0.000624043	0.00410824				6H	59.4	781.9	SCRI_RS_165585	0.518841	0.479726	0.629307	0.458337	0.00198365
SCRI_RS_122965	0.88284	0.819431	0.49178	0.415038			6H	59.4	SCRI_RS_170846			0.471251	0.424177	0.585305	0.404552	0.00222919	0.00231124		0.0130083	0.0259624	0.00444888	0.000385148	0.0005606	0.0050058				6H	59.4	781.9	SCRI_RS_170846	0.471251	0.424177	0.585305	0.404552	0.00222919
SCRI_RS_123045	0.997648	0.997031	0.999378	0.998821			6H	59.4	SCRI_RS_192489			0.708932	0.679042	0.78995	0.673342	0.00141819	0.00234517		0.00656393	0.0123005	0.00126665	3.24946e-05	0.000515928	0.00276714				6H	59.4	781.9	SCRI_RS_192489	0.708932	0.679042	0.78995	0.673342	0.00141819
SCRI_RS_123065	0.66828	0.66392	0.727165	0.706248			6H	59.5	SCRI_RS_206704			0.496993	0.455039	0.605676	0.454751	0.00293735	0.00238029		0.0118119	0.0226913	0.00178437	8.28864e-08	0.00110359	0.00565117				6H	59.5	782	SCRI_RS_206704	0.496993	0.455039	0.605676	0.454751	0.00293735
SCRI_RS_123138	0.617975	0.508077	0.506246	0.65728			6H	59.6	BOPA2_12_10803			0.53035	0.491358	0.649961	0.484131	0.00315748	0.00243786		0.0143066	0.0251548	0.00213628	5.22339e-05	0.00134653	0.00572864				6H	59.6	782.1	BOPA2_12_10803	0.53035	0.491358	0.649961	0.484131	0.00315748
SCRI_RS_123172	0.00944375	0.0105715	0.0097978	0.010137			6H	59.9	SCRI_RS_170672			0.581571	0.551945	0.67236	0.554092	0.00215926	0.00257915		0.00824255	0.0144996	0.000755079	4.61004e-06	0.00100203	0.00375532				6H	59.9	782.4	SCRI_RS_170672	0.581571	0.551945	0.67236	0.554092	0.00215926
SCRI_RS_123187	0.988766	0.990173	0.991187	0.99267			6H	59.9	SCRI_RS_232544			0.4882	0.441074	0.592793	0.436822	0.00251705	0.00314105		0.0109396	0.0230185	0.00263971	1.80821e-05	0.000707948	0.00543657				6H	59.9	782.4	SCRI_RS_232544	0.4882	0.441074	0.592793	0.436822	0.00251705
SCRI_RS_123211	0.994314	0.986563	0.986617	0.990353			6H	60.1	SCRI_RS_169672			0.64123	0.680196	0.571462	0.657777	0.00212461	0.00251405		0.00486753	0.0118232	0.000273816	0.000502625	0.0007081	0.00430032				6H	60.1	782.6	SCRI_RS_169672	0.64123	0.680196	0.571462	0.657777	0.00212461
SCRI_RS_123275	0.987813	0.988857	0.993622	0.993157			6H	60.1	SCRI_RS_237661			0.478549	0.450994	0.628296	0.452863	0.00574687	0.00528257		0.0224242	0.0314361	0.000659781	3.49316e-06	0.00384778	0.0080256				6H	60.1	782.6	SCRI_RS_237661	0.478549	0.450994	0.628296	0.452863	0.00574687
SCRI_RS_123295	0.946404	0.95503	0.956655	0.949977			6H	60.2	BOPA2_12_30804			0.919857	0.927575	0.912807	0.925141	2.24904e-05	0.00577837		4.97011e-05	0.000218097	2.79133e-05	5.92874e-06	7.80219e-07	7.39858e-05				6H	60.2	782.7	BOPA2_12_30804	0.919857	0.927575	0.912807	0.925141	2.24904e-05
SCRI_RS_123364	0.00967095	0.0083529	0.0107981	0.0113646			6H	60.2	SCRI_RS_209993			0.529178	0.514114	0.721625	0.574663	0.0160018	0.00684065		0.0370361	0.0430609	0.00206891	0.00366617	0.014153	0.0179641				6H	60.2	782.7	SCRI_RS_209993	0.529178	0.514114	0.721625	0.574663	0.0160018
SCRI_RS_123385	0.548857	0.558627	0.542591	0.650338			6H	60.5	BOPA1_1911-55			0.53228	0.514064	0.684446	0.503264	0.00499605	0.00825772		0.0231543	0.0290298	0.000841922	0.00011664	0.00379146	0.00636656				6H	60.5	783	BOPA1_1911-55	0.53228	0.514064	0.684446	0.503264	0.00499605
SCRI_RS_123457	0.98477	0.979482	0.984168	0.985353			6H	60.5	BOPA1_851-804			0.460926	0.40014	0.593102	0.440429	0.00743603	0.00939649		0.0174704	0.0372344	0.000420143	0.00162322	0.00311801	0.0136016				6H	60.5	783	BOPA1_851-804	0.460926	0.40014	0.593102	0.440429	0.00743603
SCRI_RS_123654	0.0263781	0.0224072	0.0280927	0.0284216			6H	60.5	SCRI_RS_211289			0.474465	0.437376	0.66014	0.47826	0.0128322	0.00688188		0.0344752	0.049624	1.43975e-05	0.00167149	0.00897467	0.0173776				6H	60.5	783	SCRI_RS_211289	0.474465	0.437376	0.66014	0.47826	0.0128322
SCRI_RS_123668	0.485416	0.48654	0.501977	0.621975			6H	60.6	BOPA1_11016-603			0.42659	0.48424	0.310884	0.448733	0.00571631	0.00812698		0.0133878	0.0300521	0.000490308	0.00126074	0.0021885	0.0109059				6H	60.6	783.1	BOPA1_11016-603	0.42659	0.48424	0.310884	0.448733	0.00571631
SCRI_RS_123677	0.989147	0.986494	0.98372	0.985085			6H	60.6	BOPA1_1914-936			0.43829	0.469644	0.348913	0.441909	0.00342879	0.00724739		0.00798816	0.0145759	1.30972e-05	0.000769247	0.00183859	0.00551055				6H	60.6	783.1	BOPA1_1914-936	0.43829	0.469644	0.348913	0.441909	0.00342879
SCRI_RS_123814	0	0.00108423	78.6458	0.00103816			6H	60.6	BOPA1_8220-1223			0.509836	0.475455	0.681721	0.515432	0.0112215	0.00725039		0.0295446	0.042546	3.13231e-05	0.00159823	0.00787498	0.0151591				6H	60.6	783.1	BOPA1_8220-1223	0.509836	0.475455	0.681721	0.515432	0.0112215
SCRI_RS_12382	0.0853003	0.0925807	0.0734132	0.0899375			6H	60.6	BOPA1_832-1040			0.7469	0.726275	0.826946	0.756467	0.00303808	0.0065197		0.00640736	0.0101346	9.15237e-05	0.000911527	0.00200761	0.00428123				6H	60.6	783.1	BOPA1_832-1040	0.7469	0.726275	0.826946	0.756467	0.00303808
SCRI_RS_123912	0.527472	0.525	0.493934	0.624402			6H	60.6	SCRI_RS_137824			0.40394	0.422875	0.23446	0.365663	0.0128472	0.00784291		0.0287232	0.0354999	0.00146514	0.00327324	0.0107907	0.0150831				6H	60.6	783.1	SCRI_RS_137824	0.40394	0.422875	0.23446	0.365663	0.0128472
SCRI_RS_12396	0.0705173	0.0774111	0.0795576	0.0722085			6H	60.6	SCRI_RS_206731			0.587029	0.546345	0.666503	0.55771	0.00206288	0.00634105		0.00631604	0.0144378	0.000859639	0.00012915	0.000628853	0.0043245				6H	60.6	783.1	SCRI_RS_206731	0.587029	0.546345	0.666503	0.55771	0.00206288
SCRI_RS_124040	0.018055	0.0171614	0.0234917	0.0210194			6H	60.7	SCRI_RS_167			0.480644	0.584779	0.340526	0.524449	0.0100448	0.00916108		0.019633	0.0596593	0.00191885	0.00363971	0.00231906	0.0231926				6H	60.7	783.2	SCRI_RS_167	0.480644	0.584779	0.340526	0.524449	0.0100448
SCRI_RS_124201	0.662641	0.615316	0.710985	0.6775			6H	60.9	BOPA1_4313-482			0.501856	0.542148	0.389406	0.532741	0.00371223	0.00659212		0.0126449	0.02333	0.00095392	8.8486e-05	0.00166316	0.00657303				6H	60.9	783.4	BOPA1_4313-482	0.501856	0.542148	0.389406	0.532741	0.00371223
SCRI_RS_124224	0.479331	0.51543	0.820253	0.68421			6H	61	BOPA2_12_30346			0.413124	0.449371	0.231454	0.369215	0.0171382	0.00673673		0.0330039	0.0474878	0.00192802	0.00642505	0.0127215	0.0222119				6H	61	783.5	BOPA2_12_30346	0.413124	0.449371	0.231454	0.369215	0.0171382
SCRI_RS_124234	0.00787207	0.00911782	0.00379684	0.00314608			6H	61	SCRI_RS_175000			0.994522	0.991313	0.991805	0.990914	2.4283e-06	0.00871015		7.38426e-06	2.41376e-07	1.30169e-05	1.59361e-07	1.00024e-05	2.1206e-09				6H	61	783.5	SCRI_RS_175000	0.994522	0.991313	0.991805	0.990914	2.4283e-06
SCRI_RS_124251	0.380763	0.35984	0.567054	0.516712			6H	61	SCRI_RS_204148			0.792256	0.772217	0.85939	0.810647	0.00278593	0.010927		0.00450695	0.0075991	0.000338229	0.00147686	0.00182862	0.00394402				6H	61	783.5	SCRI_RS_204148	0.792256	0.772217	0.85939	0.810647	0.00278593
SCRI_RS_124301	0.0267814	0.0297959	0.0253768	0.0274587			6H	62.7	BOPA1_8048-952			0.576479	0.624761	0.38466	0.534361	0.0199119	0.0134441		0.0367944	0.0576486	0.00177393	0.00817229	0.0136816	0.0273079				6H	62.7	785.2	BOPA1_8048-952	0.576479	0.624761	0.38466	0.534361	0.0199119
SCRI_RS_124313	0.995659	0.993482	0.997067	0.996882			6H	62.7	BOPA1_ConsensusGBS0369-1			0.546098	0.5102	0.714425	0.585157	0.0147967	0.0180267		0.0283338	0.0417076	0.00152557	0.00561851	0.0107521	0.0194855				6H	62.7	785.2	BOPA1_ConsensusGBS0369-1	0.546098	0.5102	0.714425	0.585157	0.0147967
SCRI_RS_124377	0.501913	0.537383	0.60343	0.504365			6H	62.7	BOPA2_12_11475			0.548878	0.605343	0.321878	0.487531	0.0297237	0.0174695		0.0515289	0.0803525	0.00376338	0.0138796	0.0207859	0.0402558				6H	62.7	785.2	BOPA2_12_11475	0.548878	0.605343	0.321878	0.487531	0.0297237
SCRI_RS_12444	0.391761	0.500444	0.574335	0.560889			6H	62.7	SCRI_RS_205595			0.435494	0.412568	0.648232	0.502584	0.022915	0.0191646		0.0452574	0.0555378	0.00450099	0.00810288	0.0195758	0.0265169				6H	62.7	785.2	SCRI_RS_205595	0.435494	0.412568	0.648232	0.502584	0.022915
SCRI_RS_124472	0.457233	0.409576	0.647933	0.493002			6H	63.5	BOPA1_7370-818			0.98476	0.982519	0.983262	0.984533	6.6564e-08	0.0225246		2.2443e-06	5.52346e-07	5.16198e-08	4.0566e-06	7.44165e-07	1.90068e-06				6H	63.5	786	BOPA1_7370-818	0.98476	0.982519	0.983262	0.984533	6.6564e-08
SCRI_RS_124478	0.00467126	0.0051431	0.00816802	0.00589591			6H	63.5	BOPA1_8005-914			0.404355	0.37133	0.651775	0.460882	0.0283874	0.022907		0.0612165	0.0786489	0.00319531	0.00801951	0.0230959	0.0342242				6H	63.5	786	BOPA1_8005-914	0.404355	0.37133	0.651775	0.460882	0.0283874
SCRI_RS_12448	0.538841	0.580423	0.353116	0.457396			6H	63.5	BOPA2_12_30637			0.388079	0.367139	0.640832	0.469894	0.0315966	0.018324		0.0638842	0.0749082	0.00669371	0.0105587	0.027984	0.0354285				6H	63.5	786	BOPA2_12_30637	0.388079	0.367139	0.640832	0.469894	0.0315966
SCRI_RS_124541	0.452146	0.503108	0.575771	0.528799			6H	63.5	SCRI_RS_152841			0.394579	0.388694	0.649959	0.489044	0.0316359	0.0258298		0.0652189	0.0682593	0.00892356	0.01007	0.0305978	0.0326912				6H	63.5	786	SCRI_RS_152841	0.394579	0.388694	0.649959	0.489044	0.0316359
SCRI_RS_124549	0.43538	0.471879	0.601395	0.531566			6H	63.9	BOPA1_6205-683			0.00144133	0	0.000690102	0	1.41084e-07	0.0290187		5.64337e-07	4.7624e-07	2.07742e-06	0	1.20182e-06	1.1906e-07				6H	63.9	786.4	BOPA1_6205-683	0.00144133	0	0.000690102	0	1.41084e-07
SCRI_RS_124607	0.464241	0.553255	0.444451	0.478838			6H	64.3	SCRI_RS_115440			0.702006	0.773211	0.436572	0.651198	0.0375289	0.0318079		0.0704554	0.113326	0.00258148	0.0148872	0.0250024	0.0525906				6H	64.3	786.8	SCRI_RS_115440	0.702006	0.773211	0.436572	0.651198	0.0375289
SCRI_RS_124727	0.754886	0.78605	0.748606	0.80818			6H	64.4	SCRI_RS_152393			0.546859	0.483459	0.809528	0.641891	0.0443318	0.0324363		0.0689952	0.106322	0.00903112	0.025101	0.0319876	0.0586858				6H	64.4	786.9	SCRI_RS_152393	0.546859	0.483459	0.809528	0.641891	0.0443318
SCRI_RS_124776	0.349108	0.391021	0.294447	0.416921			6H	65.4	SCRI_RS_165986			0.381859	0.333978	0.676866	0.465786	0.0455428	0.0416804		0.087029	0.117572	0.00704377	0.0173734	0.0358977	0.0563341				6H	65.4	787.9	SCRI_RS_165986	0.381859	0.333978	0.676866	0.465786	0.0455428
SCRI_RS_124791	0.238714	0.352661	0	0			6H	65.6	BOPA1_3348-395			0.578122	0.648371	0.326841	0.526675	0.0347779	0.041899		0.0631421	0.103381	0.0026468	0.0148098	0.0229111	0.0491121				6H	65.6	788.1	BOPA1_3348-395	0.578122	0.648371	0.326841	0.526675	0.0347779
SCRI_RS_124819	0.664781	0.698397	0.635875	0.784283			6H	65.7	SCRI_RS_149556			0.448613	0.374444	0.709201	0.543836	0.0462207	0.0417022		0.0679061	0.112063	0.00906738	0.0286938	0.0316503	0.0635417				6H	65.7	788.2	SCRI_RS_149556	0.448613	0.374444	0.709201	0.543836	0.0462207
SCRI_RS_124850	0.525753	0.48814	0.6218	0.454091			6H	65.7	SCRI_RS_154805			0.336493	0.270197	0.585773	0.413965	0.0386217	0.0418277		0.0621405	0.0995883	0.00600188	0.0206692	0.0266917	0.0527493				6H	65.7	788.2	SCRI_RS_154805	0.336493	0.270197	0.585773	0.413965	0.0386217
SCRI_RS_124856	0.605791	0.576811	0.769369	0.663864			6H	65.7	SCRI_RS_168065			0.466011	0.415735	0.731663	0.566485	0.0433477	0.0377175		0.070571	0.0998105	0.0100951	0.0227257	0.0335122	0.0544472				6H	65.7	788.2	SCRI_RS_168065	0.466011	0.415735	0.731663	0.566485	0.0433477
SCRI_RS_12491	0.462376	0.510642	0.455325	0.344533			6H	65.7	SCRI_RS_236457			0.468296	0.430673	0.740849	0.587865	0.0461705	0.0335581		0.0742854	0.0962096	0.0142969	0.0247096	0.0384401	0.0546086				6H	65.7	788.2	SCRI_RS_236457	0.468296	0.430673	0.740849	0.587865	0.0461705
SCRI_RS_12492	0.501213	0.457444	0.700743	0.581701			6H	65.9	SCRI_RS_206536			0.318947	0.356584	0.178195	0.258784	0.0142269	0.0350933		0.0198114	0.0318229	0.0036196	0.00956482	0.0100918	0.0190702				6H	65.9	788.4	SCRI_RS_206536	0.318947	0.356584	0.178195	0.258784	0.0142269
SCRI_RS_124926	0.377103	0.340618	0.38417	0.330793			6H	65.9	SCRI_RS_209210			0.488715	0.436665	0.682763	0.561512	0.0254236	0.0338876		0.0376546	0.0605646	0.00529934	0.0155868	0.0178015	0.0344002				6H	65.9	788.4	SCRI_RS_209210	0.488715	0.436665	0.682763	0.561512	0.0254236
SCRI_RS_12495	0.183844	0.257456	0.592911	0.574081			6H	65.9	SCRI_RS_224292			0.445021	0.390949	0.707429	0.558878	0.0462977	0.0344535		0.0688582	0.10016	0.0129635	0.0282003	0.035394	0.0586633				6H	65.9	788.4	SCRI_RS_224292	0.445021	0.390949	0.707429	0.558878	0.0462977
SCRI_RS_125000	0.549966	0.557201	0.515432	0.709341			6H	66.1	BOPA1_1140-1508			0.482069	0.4404	0.733212	0.575622	0.0373193	0.0401161		0.0630727	0.0857388	0.00875205	0.0182849	0.0297037	0.0458031				6H	66.1	788.6	BOPA1_1140-1508	0.482069	0.4404	0.733212	0.575622	0.0373193
SCRI_RS_12516	0.285822	0.306726	0.24537	0.293214			6H	66.1	BOPA1_4203-1210			0.372586	0.312881	0.65862	0.469568	0.0490003	0.0424037		0.0818151	0.119535	0.00940551	0.0245508	0.0366752	0.0631077				6H	66.1	788.6	BOPA1_4203-1210	0.372586	0.312881	0.65862	0.469568	0.0490003
SCRI_RS_12519	0.403741	0.480397	0.716018	0.631732			6H	66.4	BOPA1_1028-794			0.529398	0.465338	0.772775	0.634465	0.0425399	0.0391964		0.0592323	0.0945171	0.0110392	0.028604	0.0303534	0.0567782				6H	66.4	788.9	BOPA1_1028-794	0.529398	0.465338	0.772775	0.634465	0.0425399
SCRI_RS_125205	0	0.00444195	0.00392226	0.00178098			6H	66.4	SCRI_RS_204596			0.401585	0.343011	0.649258	0.479325	0.0368615	0.0411227		0.0613418	0.0937868	0.0060436	0.0185816	0.0264735	0.0489649				6H	66.4	788.9	SCRI_RS_204596	0.401585	0.343011	0.649258	0.479325	0.0368615
SCRI_RS_125258	0.616215	0.677122	0.614738	0.668308			6H	66.6	BOPA1_ABC03951-1-3-383			0.376058	0.3279	0.59671	0.455161	0.0302611	0.0346999		0.0486876	0.072259	0.0062574	0.0161955	0.0224635	0.0392182				6H	66.6	789.1	BOPA1_ABC03951-1-3-383	0.376058	0.3279	0.59671	0.455161	0.0302611
SCRI_RS_125263	0.000884264	0	0.00100745	0			6H	66.8	BOPA1_3048-1349			0.424983	0.377309	0.696258	0.539398	0.046951	0.0319618		0.07359	0.101729	0.0130906	0.0262727	0.037189	0.0578493				6H	66.8	789.3	BOPA1_3048-1349	0.424983	0.377309	0.696258	0.539398	0.046951
SCRI_RS_125325	0.945807	0.946923	0.937587	0.938729			6H	67.6	BOPA1_3865-103			0.428578	0.375565	0.58323	0.480807	0.0168864	0.0268549		0.0239173	0.0431248	0.00272797	0.011076	0.0107001	0.0244778				6H	67.6	790.1	BOPA1_3865-103	0.428578	0.375565	0.58323	0.480807	0.0168864
SCRI_RS_125339	0.421344	0.454472	0.512932	0.55735			6H	67.6	SCRI_RS_157316			0.615614	0.700405	0.42292	0.553398	0.0288493	0.0233162		0.0371313	0.0769983	0.00387084	0.021611	0.0162449	0.0450485				6H	67.6	790.1	SCRI_RS_157316	0.615614	0.700405	0.42292	0.553398	0.0288493
SCRI_RS_125353	0.540848	0.518466	0.660668	0.493443			6H	67.9	BOPA1_4064-1724			0.496573	0.45761	0.62434	0.542696	0.0113267	0.0192808		0.0163246	0.0277991	0.00212735	0.00723963	0.00755952	0.0158529				6H	67.9	790.4	BOPA1_4064-1724	0.496573	0.45761	0.62434	0.542696	0.0113267
SCRI_RS_125407	0.527791	0.528252	0.595513	0.532195			6H	67.9	BOPA2_12_31289			0.562132	0.637594	0.423672	0.551842	0.0125677	0.0215611		0.0191711	0.0457623	0.000105884	0.00735329	0.00553163	0.0224509				6H	67.9	790.4	BOPA2_12_31289	0.562132	0.637594	0.423672	0.551842	0.0125677
SCRI_RS_125484	0.924843	0.941302	0.952082	0.941067			6H	67.9	SCRI_RS_140155			0.551729	0.640369	0.374322	0.490523	0.0267738	0.0199545		0.0314734	0.0707813	0.00374622	0.0224539	0.0142341	0.0432419				6H	67.9	790.4	SCRI_RS_140155	0.551729	0.640369	0.374322	0.490523	0.0267738
SCRI_RS_125487	0.0206335	0.0194061	0.0188553	0.0213023			6H	67.9	SCRI_RS_143367			0.573008	0.661841	0.382527	0.515941	0.0282881	0.0240702		0.036283	0.0780166	0.00325662	0.0212869	0.01532	0.0452019				6H	67.9	790.4	SCRI_RS_143367	0.573008	0.661841	0.382527	0.515941	0.0282881
SCRI_RS_125516	0.614123	0.681156	0.427567	0.553864			6H	67.9	SCRI_RS_9620			0.682176	0.753461	0.516943	0.630138	0.0208161	0.0260883		0.027302	0.0559408	0.00270791	0.0152084	0.0118017	0.0323713				6H	67.9	790.4	SCRI_RS_9620	0.682176	0.753461	0.516943	0.630138	0.0208161
SCRI_RS_125518	0.521161	0.535557	0.536941	0.533582			6H	68.2	BOPA1_3773-756			0.469738	0.383826	0.664529	0.546276	0.0319052	0.0256807		0.0379433	0.0787942	0.00585802	0.0263901	0.0184047	0.0490962				6H	68.2	790.7	BOPA1_3773-756	0.469738	0.383826	0.664529	0.546276	0.0319052
SCRI_RS_125524	0.531704	0.641281	0.418571	0.588451			6H	68.2	BOPA1_5187-752			0.569305	0.634482	0.395697	0.507035	0.0226584	0.0234926		0.0301395	0.0570183	0.00387747	0.0162428	0.0139094	0.0335315				6H	68.2	790.7	BOPA1_5187-752	0.569305	0.634482	0.395697	0.507035	0.0226584
SCRI_RS_125526	0.991615	0.994859	0.993737	0.991101			6H	68.2	SCRI_RS_136724			0.62518	0.569659	0.791043	0.718347	0.0247356	0.0253381		0.0275105	0.0490108	0.00868016	0.0221082	0.0167742	0.0342384				6H	68.2	790.7	SCRI_RS_136724	0.62518	0.569659	0.791043	0.718347	0.0247356
SCRI_RS_125529	0.629702	0.65045	0.444389	0.5842			6H	68.2	SCRI_RS_225072			0.570235	0.627231	0.402678	0.531366	0.0173478	0.0245076		0.0280752	0.050424	0.00151081	0.00919017	0.0106529	0.025667				6H	68.2	790.7	SCRI_RS_225072	0.570235	0.627231	0.402678	0.531366	0.0173478
SCRI_RS_125560	0.0469876	0.0509161	0.0584469	0.0558371			6H	68.5	BOPA1_ABC14687-1-4-344			0.410789	0.34048	0.602133	0.495797	0.0300434	0.0273331		0.0366125	0.0684623	0.00722634	0.0241233	0.0190926	0.043466				6H	68.5	791	BOPA1_ABC14687-1-4-344	0.410789	0.34048	0.602133	0.495797	0.0300434
SCRI_RS_125580	0.0134099	0.0148891	0.0101388	0.0113038			6H	68.5	SCRI_RS_165594			0.452684	0.425422	0.663442	0.547847	0.0277529	0.0255268		0.0444192	0.0566539	0.00905603	0.014988	0.0233971	0.0324803				6H	68.5	791	SCRI_RS_165594	0.452684	0.425422	0.663442	0.547847	0.0277529
SCRI_RS_125581	0.0528134	0.0540924	0.056307	0.0434517			6H	68.9	BOPA1_4642-1124			0.28804	0.250876	0.53075	0.391758	0.0367857	0.0284409		0.0589082	0.0783296	0.0107574	0.0198477	0.0300031	0.0442589				6H	68.9	791.4	BOPA1_4642-1124	0.28804	0.250876	0.53075	0.391758	0.0367857
SCRI_RS_125608	0.198584	0.0145249	0.0773362	0.121237			6H	68.9	SCRI_RS_124856			0.605791	0.576811	0.769369	0.663864	0.0157039	0.0236816		0.0267577	0.0370784	0.00337248	0.00757822	0.0122823	0.0195455				6H	68.9	791.4	SCRI_RS_124856	0.605791	0.576811	0.769369	0.663864	0.0157039
SCRI_RS_125793	0.89973	0.900137	0.876354	0.881519			6H	68.9	SCRI_RS_175370			0.479875	0.41786	0.685392	0.569659	0.0319188	0.0256677		0.0422372	0.0715732	0.00806131	0.0230431	0.0218008	0.0439596				6H	68.9	791.4	SCRI_RS_175370	0.479875	0.41786	0.685392	0.569659	0.0319188
SCRI_RS_125930	0.0282136	0.0392884	0.0351048	0.0373082			6H	69.1	BOPA2_12_31250			0.72822	0.723578	0.822379	0.787491	0.00624663	0.0210389		0.0088658	0.00976156	0.00351302	0.00408486	0.00588512	0.00661892				6H	69.1	791.6	BOPA2_12_31250	0.72822	0.723578	0.822379	0.787491	0.00624663
SCRI_RS_126069	0.465433	0.425669	0.338955	0.284127			6H	69.3	BOPA1_3436-354			0.411418	0.359253	0.650852	0.508063	0.0376833	0.0222675		0.0573284	0.0850298	0.00934028	0.0221445	0.0282372	0.04849				6H	69.3	791.8	BOPA1_3436-354	0.411418	0.359253	0.650852	0.508063	0.0376833
SCRI_RS_126143	0.459941	0.511682	0.510743	0.497667			6H	69.3	BOPA1_4447-231			0.770905	0.849422	0.62247	0.764259	0.0136419	0.0213617		0.0220329	0.0515071	4.416e-05	0.00725258	0.00601247	0.0243538				6H	69.3	791.8	BOPA1_4447-231	0.770905	0.849422	0.62247	0.764259	0.0136419
SCRI_RS_126187	0.0202782	0.0246	0.0248099	0.0248079			6H	69.3	BOPA1_7706-924			0.466801	0.545627	0.312041	0.404774	0.0218469	0.0250029		0.0239508	0.0545626	0.00384741	0.0198397	0.0117492	0.0350513				6H	69.3	791.8	BOPA1_7706-924	0.466801	0.545627	0.312041	0.404774	0.0218469
SCRI_RS_126229	0.532794	0.579034	0.472534	0.621269			6H	69.3	BOPA1_ConsensusGBS0241-3			0.416588	0.365596	0.620949	0.492233	0.0273899	0.0233293		0.0417633	0.0652054	0.00572204	0.0160369	0.0196007	0.0364792				6H	69.3	791.8	BOPA1_ConsensusGBS0241-3	0.416588	0.365596	0.620949	0.492233	0.0273899
SCRI_RS_126246	0.991227	0.993128	0.996572	0.993908			6H	69.3	BOPA2_12_31101			0.473923	0.437596	0.661024	0.563241	0.0244525	0.0219685		0.0350068	0.0499199	0.00797779	0.0157867	0.0191019	0.0304629				6H	69.3	791.8	BOPA2_12_31101	0.473923	0.437596	0.661024	0.563241	0.0244525
SCRI_RS_126351	0.364984	0.466903	0.554909	0.481342			6H	69.3	SCRI_RS_204363			0.498428	0.427757	0.701605	0.567014	0.0293151	0.0227852		0.0412806	0.0749926	0.00470396	0.0193924	0.0184636	0.0426638				6H	69.3	791.8	SCRI_RS_204363	0.498428	0.427757	0.701605	0.567014	0.0293151
SCRI_RS_126369	0.601968	0.538079	0.467446	0.498728			6H	69.3	SCRI_RS_225193			0.801847	0.831921	0.693599	0.774786	0.00683792	0.0247556		0.0117176	0.0191331	0.000732298	0.00326449	0.00457711	0.00955097				6H	69.3	791.8	SCRI_RS_225193	0.801847	0.831921	0.693599	0.774786	0.00683792
SCRI_RS_126380	0.432405	0.477204	0.503135	0.669706			6H	69.3	SCRI_RS_6697			0.554274	0.662048	0.381368	0.512895	0.0259304	0.0334718		0.0298966	0.0787814	0.00171216	0.0222464	0.0114795	0.046189				6H	69.3	791.8	SCRI_RS_6697	0.554274	0.662048	0.381368	0.512895	0.0259304
SCRI_RS_126397	0.51038	0.48001	0.555201	0.568504			6H	71	BOPA2_12_31088			0.685669	0.782821	0.480629	0.601896	0.0372421	0.0397735		0.0420412	0.0913197	0.00701792	0.0327339	0.0208532	0.0583504				6H	71	793.5	BOPA2_12_31088	0.685669	0.782821	0.480629	0.601896	0.0372421
SCRI_RS_126417	0.980688	0.978401	0.979741	0.981758			6H	71.4	SCRI_RS_205971			0.39319	0.305979	0.706608	0.514225	0.0680331	0.0535011		0.0982306	0.160504	0.0146493	0.0433663	0.0471871	0.0926821				6H	71.4	793.9	SCRI_RS_205971	0.39319	0.305979	0.706608	0.514225	0.0680331
SCRI_RS_126419	0.398757	0.350614	0.518215	0.393854			6H	71.7	SCRI_RS_231790			0.415946	0.345461	0.707678	0.546978	0.0608237	0.0534351		0.0851078	0.131202	0.0171693	0.040609	0.0446823	0.0794491				6H	71.7	794.2	SCRI_RS_231790	0.415946	0.345461	0.707678	0.546978	0.0608237
SCRI_RS_126437	0.500686	0.578444	0.505417	0.425999			6H	71.9	BOPA1_4109-90			0.574348	0.415558	0.824918	0.714447	0.0754761	0.0511171		0.0627852	0.167575	0.0196276	0.0893343	0.0381554	0.125404				6H	71.9	794.4	BOPA1_4109-90	0.574348	0.415558	0.824918	0.714447	0.0754761
SCRI_RS_126439	0.986524	0.990253	0.988999	0.989641			6H	72.2	BOPA1_5656-1012			0.439996	0.355301	0.619937	0.495363	0.0256003	0.0459738		0.0323786	0.0700317	0.00306548	0.0196172	0.0138424	0.0409448				6H	72.2	794.7	BOPA1_5656-1012	0.439996	0.355301	0.619937	0.495363	0.0256003
SCRI_RS_126627	0.988021	0.991124	0.993358	0.993021			6H	72.2	SCRI_RS_144892			0.721353	0.825675	0.538386	0.688315	0.0256523	0.0415712		0.0334767	0.0825349	0.0010915	0.0188679	0.0116645	0.0450817				6H	72.2	794.7	SCRI_RS_144892	0.721353	0.825675	0.538386	0.688315	0.0256523
SCRI_RS_126660	0.981011	0.980355	0.982708	0.981117			6H	72.2	SCRI_RS_152324			0.412689	0.323115	0.641662	0.505562	0.0423165	0.0381722		0.0524283	0.101472	0.00862538	0.0332869	0.0258961	0.0627486				6H	72.2	794.7	SCRI_RS_152324	0.412689	0.323115	0.641662	0.505562	0.0423165
SCRI_RS_126705	0.984926	0.982717	0.984535	0.983572			6H	72.2	SCRI_RS_167655			0.574979	0.67103	0.357217	0.494782	0.0388108	0.0415068		0.0474201	0.0984784	0.00643149	0.0310633	0.0221948	0.0600398				6H	72.2	794.7	SCRI_RS_167655	0.574979	0.67103	0.357217	0.494782	0.0388108
SCRI_RS_126734	0.964546	0.974492	0.978486	0.973608			6H	72.4	SCRI_RS_145279			0.530602	0.444415	0.794302	0.664373	0.058481	0.0466848		0.0695376	0.122421	0.0178945	0.0483812	0.0394956	0.0811805				6H	72.4	794.9	SCRI_RS_145279	0.530602	0.444415	0.794302	0.664373	0.058481
SCRI_RS_126877	0.571698	0.571351	0.797257	0.741658			6H	72.9	BOPA1_4454-1080			0.736946	0.799402	0.502004	0.623134	0.0422734	0.0466561		0.0551975	0.0884453	0.0129533	0.0310706	0.0304073	0.0560899				6H	72.9	795.4	BOPA1_4454-1080	0.736946	0.799402	0.502004	0.623134	0.0422734
SCRI_RS_126890	0.00972401	0.00839687	0.00804163	0.0126023			6H	72.9	SCRI_RS_143317			0.589101	0.703167	0.359795	0.478415	0.0515421	0.0418109		0.0525811	0.117904	0.0122514	0.0505135	0.0288986	0.0806912				6H	72.9	795.4	SCRI_RS_143317	0.589101	0.703167	0.359795	0.478415	0.0515421
SCRI_RS_126925	0.988316	0.99006	0.990377	0.9919			6H	72.9	SCRI_RS_187506			0.528471	0.451673	0.736578	0.654289	0.0421733	0.0426635		0.0433085	0.0811711	0.01583	0.0410532	0.0278763	0.0594193				6H	72.9	795.4	SCRI_RS_187506	0.528471	0.451673	0.736578	0.654289	0.0421733
SCRI_RS_126944	0.964723	0.973845	0.970506	0.962051			6H	72.9	SCRI_RS_221951			0.730091	0.684091	0.861861	0.793856	0.0145848	0.0425987		0.0173634	0.0316021	0.00406598	0.0120483	0.00955849	0.020669				6H	72.9	795.4	SCRI_RS_221951	0.730091	0.684091	0.861861	0.793856	0.0145848
SCRI_RS_126952	0.489863	0.579644	0.543778	0.61675			6H	72.9	SCRI_RS_228493			0.656351	0.776898	0.396081	0.536194	0.0627438	0.0404366		0.0677405	0.145022	0.0144378	0.0579386	0.0361813	0.0965722				6H	72.9	795.4	SCRI_RS_228493	0.656351	0.776898	0.396081	0.536194	0.0627438
SCRI_RS_126972	0.0218148	0.0226735	0.0220682	0.0179543			6H	73.8	SCRI_RS_129756			0.250373	0.198694	0.491113	0.367586	0.0419498	0.04587		0.0579557	0.0855088	0.0137391	0.0285248	0.0320327	0.0532021				6H	73.8	796.3	SCRI_RS_129756	0.250373	0.198694	0.491113	0.367586	0.0419498
SCRI_RS_127006	0.034833	0.0378888	0.0378375	0.0489047			6H	73.8	SCRI_RS_152224			0.701082	0.603327	0.885658	0.822391	0.0407314	0.0541791		0.0340683	0.0797111	0.0147158	0.0479892	0.0233913	0.0628495				6H	73.8	796.3	SCRI_RS_152224	0.701082	0.603327	0.885658	0.822391	0.0407314
SCRI_RS_127040	0.415175	0.412498	0.492825	0.311499			6H	74.2	SCRI_RS_137870			0.371427	0.271884	0.649131	0.52083	0.0693403	0.0443872		0.0771197	0.142316	0.0223213	0.0619744	0.0456052	0.0980298				6H	74.2	796.7	SCRI_RS_137870	0.371427	0.271884	0.649131	0.52083	0.0693403
SCRI_RS_12707	0.68413	0.673983	0.716803	0.657857			6H	74.2	SCRI_RS_13815			0.42694	0.355848	0.683349	0.573274	0.0561301	0.0503148		0.065746	0.107257	0.0214137	0.0472741	0.0405507	0.0742365				6H	74.2	796.7	SCRI_RS_13815	0.42694	0.355848	0.683349	0.573274	0.0561301
SCRI_RS_127140	0.483399	0.407459	0.56161	0.479726			6H	74.2	SCRI_RS_144337			0.824108	0.898488	0.704991	0.782793	0.0137843	0.0524603		0.014189	0.0374412	0.00170697	0.0133854	0.00643469	0.0239				6H	74.2	796.7	SCRI_RS_144337	0.824108	0.898488	0.704991	0.782793	0.0137843
SCRI_RS_127143	0.669634	0.679479	0.668171	0.521355			6H	74.2	SCRI_RS_193336			0.361059	0.270585	0.652335	0.514427	0.0715878	0.0480439		0.0848415	0.145733	0.0235218	0.0594591	0.049427	0.0978414				6H	74.2	796.7	SCRI_RS_193336	0.361059	0.270585	0.652335	0.514427	0.0715878
SCRI_RS_12719	0.530773	0.508618	0.402479	0.567861			6H	74.6	SCRI_RS_164341			0.367059	0.28819	0.613007	0.495933	0.0514589	0.0458614		0.0604903	0.105506	0.0166086	0.0431574	0.0351229	0.0709052				6H	74.6	797.1	SCRI_RS_164341	0.367059	0.28819	0.613007	0.495933	0.0514589
SCRI_RS_127224	0.524473	0.541279	0.432969	0.303359			6H	74.6	SCRI_RS_206976			0.569912	0.682916	0.34813	0.469918	0.0472585	0.057282		0.0491873	0.112082	0.00999882	0.0453684	0.025885	0.0750171				6H	74.6	797.1	SCRI_RS_206976	0.569912	0.682916	0.34813	0.469918	0.0472585
SCRI_RS_12723	0.717439	0.721422	0.718556	0.733577			6H	75.5	BOPA1_2047-850			0.580389	0.725496	0.378856	0.501742	0.0452172	0.0534032		0.0406156	0.120159	0.00618529	0.0500657	0.0196252	0.0813373				6H	75.5	798	BOPA1_2047-850	0.580389	0.725496	0.378856	0.501742	0.0452172
SCRI_RS_127288	0.382707	0.41748	0.399143	0.314507			6H	75.5	BOPA1_ConsensusGBS0239-5			0.430194	0.337384	0.710843	0.58923	0.0708874	0.0506291		0.0787635	0.139471	0.0252924	0.0634262	0.0483305	0.0977512				6H	75.5	798	BOPA1_ConsensusGBS0239-5	0.430194	0.337384	0.710843	0.58923	0.0708874
SCRI_RS_12729	0.49023	0.550944	0.558288	0.708636			6H	75.5	SCRI_RS_207284			0.619738	0.706467	0.365674	0.503612	0.0521938	0.0466127		0.0645489	0.11614	0.0134853	0.0411499	0.0342604	0.0738881				6H	75.5	798	SCRI_RS_207284	0.619738	0.706467	0.365674	0.503612	0.0521938
SCRI_RS_127347	0.413473	0.499949	0.262141	0.387084			6H	76.1	SCRI_RS_12874			0.332666	0.273677	0.543797	0.4503	0.0375883	0.0426312		0.0445765	0.0729648	0.0138378	0.0311956	0.0270217	0.0498948				6H	76.1	798.6	SCRI_RS_12874	0.332666	0.273677	0.543797	0.4503	0.0375883
SCRI_RS_127385	0.595548	0.624909	0.570328	0.446983			6H	78.1	SCRI_RS_170674			0.749458	0.840099	0.556192	0.703658	0.0271765	0.0330253		0.0373516	0.0806029	0.0020976	0.018616	0.014288	0.0441729				6H	78.1	800.6	SCRI_RS_170674	0.749458	0.840099	0.556192	0.703658	0.0271765
SCRI_RS_12752	0.943374	0.937031	0.935061	0.940545			6H	78.4	SCRI_RS_177093			0.688112	0.80751	0.498688	0.678751	0.0253101	0.023838		0.0358813	0.095371	8.76283e-05	0.016579	0.00987883	0.0478693				6H	78.4	800.9	SCRI_RS_177093	0.688112	0.80751	0.498688	0.678751	0.0253101
SCRI_RS_12753	0.875116	0.890698	0.893454	0.90939			6H	79.6	BOPA1_ABC06682-1-1-311			0.648342	0.715046	0.470024	0.590988	0.0228578	0.0181498		0.0317973	0.0600361	0.00328941	0.0153904	0.0138852	0.0340552				6H	79.6	802.1	BOPA1_ABC06682-1-1-311	0.648342	0.715046	0.470024	0.590988	0.0228578
SCRI_RS_127556	0.427712	0.462872	0.36859	0.489929			6H	81.3	SCRI_RS_153166			0.774605	0.832932	0.676438	0.77289	0.00625743	0.0159514		0.00963664	0.0244902	2.93882e-06	0.00360497	0.00249404	0.0117218				6H	81.3	803.8	SCRI_RS_153166	0.774605	0.832932	0.676438	0.77289	0.00625743
SCRI_RS_12757	0.236868	0.267066	0.266199	0.268498			6H	82.4	SCRI_RS_736			0.49291	0.559137	0.35984	0.500929	0.00914691	0.0175396		0.0177077	0.0397195	6.42979e-05	0.00338825	0.00390948	0.0165774				6H	82.4	804.9	SCRI_RS_736	0.49291	0.559137	0.35984	0.500929	0.00914691
SCRI_RS_127646	0.316154	0.392163	0.49107	0.496531			6H	85.7	BOPA1_5926-798			0.585523	0.687894	0.404457	0.614521	0.0161848	0.0171457		0.0327849	0.0803364	0.000840872	0.00538358	0.00578119	0.0318283				6H	85.7	808.2	BOPA1_5926-798	0.585523	0.687894	0.404457	0.614521	0.0161848
SCRI_RS_127657	0.515884	0.593972	0.654871	0.494838			6H	85.7	SCRI_RS_165322			0.468555	0.428042	0.738787	0.522508	0.0332511	0.020541		0.073025	0.0965623	0.0029109	0.00892386	0.0262738	0.041049				6H	85.7	808.2	SCRI_RS_165322	0.468555	0.428042	0.738787	0.522508	0.0332511
SCRI_RS_127692	0.0698117	0.0690678	0.0714541	0.0974155			6H	85.8	SCRI_RS_149165			0.306766	0.240114	0.527989	0.307948	0.0208884	0.0208647		0.0489397	0.0828718	1.39689e-06	0.00460138	0.012366	0.0316321				6H	85.8	808.3	SCRI_RS_149165	0.306766	0.240114	0.527989	0.307948	0.0208884
SCRI_RS_127712	0.00879618	0.0175732	0.0108395	0.0143548			6H	86.3	SCRI_RS_164037			0.575826	0.534551	0.797417	0.617813	0.0232339	0.0185011		0.0491026	0.0690988	0.00176287	0.00693258	0.0173683	0.0299513				6H	86.3	808.8	SCRI_RS_164037	0.575826	0.534551	0.797417	0.617813	0.0232339
SCRI_RS_127719	0.525774	0.630915	0.725881	0.689961			6H	86.3	SCRI_RS_187841			0.54371	0.62928	0.399221	0.566259	0.0107651	0.013254		0.0208772	0.052927	0.000508435	0.00397163	0.00371739	0.0214739				6H	86.3	808.8	SCRI_RS_187841	0.54371	0.62928	0.399221	0.566259	0.0107651
SCRI_RS_127785	0.572484	0.645581	0.654816	0.65275			6H	86.8	SCRI_RS_169374			0.525783	0.437292	0.620497	0.474745	0.004367	0.0118557		0.00897067	0.0335638	0.00260485	0.00140273	0.000476896	0.0121724				6H	86.8	809.3	SCRI_RS_169374	0.525783	0.437292	0.620497	0.474745	0.004367
SCRI_RS_127791	0.503892	0.488381	0.605802	0.702874			6H	87	BOPA2_12_30626			0.533574	0.593637	0.421198	0.538496	0.00701544	0.00962352		0.0126283	0.0297352	2.4232e-05	0.00304053	0.00288653	0.0129482				6H	87	809.5	BOPA2_12_30626	0.533574	0.593637	0.421198	0.538496	0.00701544
SCRI_RS_127822	0.545033	0.633051	0.450392	0.404163			6H	87.3	SCRI_RS_184453			0.554819	0.478609	0.693647	0.575552	0.013897	0.0099738		0.019273	0.0462413	0.000429861	0.00939808	0.00636488	0.0243331				6H	87.3	809.8	SCRI_RS_184453	0.554819	0.478609	0.693647	0.575552	0.013897
SCRI_RS_127903	0.454854	0.425588	0.609345	0.646238			6H	87.6	SCRI_RS_10932			0.397921	0.35309	0.56442	0.406346	0.0120731	0.0114207		0.0277219	0.0446605	7.09773e-05	0.00283621	0.00764958	0.0175015				6H	87.6	810.1	SCRI_RS_10932	0.397921	0.35309	0.56442	0.406346	0.0120731
SCRI_RS_127921	0.632151	0.582918	0.468712	0.511786			6H	87.6	SCRI_RS_160175			0.371843	0.300055	0.507123	0.388529	0.0125165	0.0124522		0.0183007	0.0428774	0.000278409	0.0078277	0.00577338	0.0218364				6H	87.6	810.1	SCRI_RS_160175	0.371843	0.300055	0.507123	0.388529	0.0125165
SCRI_RS_127968	0.984074	0.989428	0.989419	0.989231			6H	87.9	SCRI_RS_162589			0.371445	0.321418	0.524469	0.383813	0.0116013	0.0112021		0.0234163	0.0412297	0.000152965	0.00389317	0.0068386	0.0176154				6H	87.9	810.4	SCRI_RS_162589	0.371445	0.321418	0.524469	0.383813	0.0116013
SCRI_RS_127994	0.700124	0.765767	0.620343	0.647247			6H	87.9	SCRI_RS_194066			0.664412	0.750322	0.508306	0.685763	0.0121732	0.00944566		0.024369	0.0585719	0.000455895	0.00416785	0.00453967	0.0234971				6H	87.9	810.4	SCRI_RS_194066	0.664412	0.750322	0.508306	0.685763	0.0121732
SCRI_RS_128121	0.336683	0.36668	0.432326	0.582296			6H	88.6	BOPA1_578-587			0.621713	0.579835	0.740204	0.636229	0.00764623	0.00853561		0.0140402	0.0257184	0.000210706	0.00318028	0.00442272	0.0117466				6H	88.6	811.1	BOPA1_578-587	0.621713	0.579835	0.740204	0.636229	0.00764623
SCRI_RS_128147	0.983762	0.982322	0.98887	0.982752			6H	88.6	SCRI_RS_131977			0.605606	0.656656	0.519023	0.628503	0.00329101	0.00912091		0.00749644	0.0189427	0.0005243	0.000792575	0.00101393	0.00687117				6H	88.6	811.1	SCRI_RS_131977	0.605606	0.656656	0.519023	0.628503	0.00329101
SCRI_RS_128162	0.623061	0.657701	0.784958	0.731244			6H	88.6	SCRI_RS_222802			0.690388	0.755275	0.560011	0.707144	0.00796622	0.0136762		0.0169981	0.0381278	0.000280767	0.00231655	0.00322742	0.0148102				6H	88.6	811.1	SCRI_RS_222802	0.690388	0.755275	0.560011	0.707144	0.00796622
SCRI_RS_128181	0.991109	0.993255	0.994389	0.993215			6H	88.9	SCRI_RS_182637			0.565252	0.635019	0.428343	0.530864	0.0145279	0.0155066		0.0187439	0.0427151	0.00118247	0.0108482	0.00733553	0.024154				6H	88.9	811.4	SCRI_RS_182637	0.565252	0.635019	0.428343	0.530864	0.0145279
SCRI_RS_128218	0.384454	0.396215	0.606092	0.51209			6H	91.1	BOPA1_5684-601			0.780416	0.78934	0.505334	0.690526	0.0349494	0.0224939		0.0756699	0.080659	0.00808025	0.00976415	0.0333011	0.0366376				6H	91.1	813.6	BOPA1_5684-601	0.780416	0.78934	0.505334	0.690526	0.0349494
SCRI_RS_128254	0.363679	0.442291	0.529046	0.489356			6H	91.1	BOPA1_8504-785			0.587917	0.600437	0.397328	0.531806	0.0167987	0.0261138		0.0363241	0.041253	0.00314844	0.00471017	0.0152152	0.0184605				6H	91.1	813.6	BOPA1_8504-785	0.587917	0.600437	0.397328	0.531806	0.0167987
SCRI_RS_128285	0.952413	0.946334	0.94754	0.94713			6H	91.1	SCRI_RS_155564			0.638197	0.666006	0.37423	0.538938	0.0382271	0.0263985		0.0696782	0.0851333	0.00985233	0.0161465	0.0329831	0.0438577				6H	91.1	813.6	SCRI_RS_155564	0.638197	0.666006	0.37423	0.538938	0.0382271
SCRI_RS_128287	0.992464	0.992459	0.991939	0.990742			6H	91.1	SCRI_RS_161211			0.68518	0.712591	0.452034	0.622837	0.026066	0.0308005		0.0543572	0.0678896	0.00388667	0.00805564	0.0218285	0.0306792				6H	91.1	813.6	SCRI_RS_161211	0.68518	0.712591	0.452034	0.622837	0.026066
SCRI_RS_128336	0.695437	0.632061	0.557617	0.608588			6H	91.7	BOPA2_12_31432			0.456609	0.451026	0.623343	0.53689	0.0159514	0.0344438		0.0278003	0.029693	0.00644504	0.00737256	0.0152541	0.0166643				6H	91.7	814.2	BOPA2_12_31432	0.456609	0.451026	0.623343	0.53689	0.0159514
SCRI_RS_12836	0.75761	0.733217	0.838108	0.822488			6H	91.7	SCRI_RS_129236			0.377766	0.393227	0.722735	0.525581	0.056959	0.0327985		0.119003	0.108575	0.0218491	0.0175175	0.0607086	0.053329				6H	91.7	814.2	SCRI_RS_129236	0.377766	0.393227	0.722735	0.525581	0.056959
SCRI_RS_128375	0.910914	0.921026	0.924036	0.894722			6H	91.7	SCRI_RS_147062			0.585991	0.608906	0.327669	0.492982	0.0350152	0.0405751		0.0667304	0.0790947	0.00865073	0.0134386	0.0308585	0.0394346				6H	91.7	814.2	SCRI_RS_147062	0.585991	0.608906	0.327669	0.492982	0.0350152
SCRI_RS_128397	0.420093	0.443898	0.433569	0.324022			6H	92.3	BOPA1_4076-1056			0.363263	0.347364	0.593437	0.463604	0.0300006	0.0481423		0.0529799	0.0605518	0.0100683	0.0135117	0.0273099	0.0328176				6H	92.3	814.8	BOPA1_4076-1056	0.363263	0.347364	0.593437	0.463604	0.0300006
SCRI_RS_128407	0.331353	0.299027	0.454159	0.347548			6H	93.1	SCRI_RS_124224			0.479331	0.51543	0.820253	0.68421	0.0649491	0.0486503		0.116228	0.0929172	0.0419754	0.0284868	0.0744746	0.0560751				6H	93.1	815.6	SCRI_RS_124224	0.479331	0.51543	0.820253	0.68421	0.0649491
SCRI_RS_128439	0.972077	0.984465	0.982301	0.982262			6H	93.1	SCRI_RS_188103			0.365179	0.372238	0.669426	0.531835	0.0537878	0.0526412		0.0925662	0.0883208	0.0277741	0.0254712	0.0554373	0.0521631				6H	93.1	815.6	SCRI_RS_188103	0.365179	0.372238	0.669426	0.531835	0.0537878
SCRI_RS_128449	0.61512	0.573543	0.414589	0.540795			6H	93.1	SCRI_RS_95857			0.379249	0.376807	0.686788	0.557115	0.0594989	0.0490733		0.0945805	0.0960884	0.0316365	0.0325111	0.0589047	0.060096				6H	93.1	815.6	SCRI_RS_95857	0.379249	0.376807	0.686788	0.557115	0.0594989
SCRI_RS_128460	0.508645	0.503865	0.360729	0.493621			6H	93.5	BOPA1_5124-1707			0.596652	0.601558	0.338473	0.390825	0.0549696	0.047495		0.0666566	0.0692136	0.0423648	0.0444081	0.0538255	0.0561257				6H	93.5	816	BOPA1_5124-1707	0.596652	0.601558	0.338473	0.390825	0.0549696
SCRI_RS_128484	0.951221	0.946106	0.952593	0.938868			6H	93.5	BOPA2_12_31353			0.786466	0.747326	0.888204	0.866143	0.0121612	0.0527591		0.0103507	0.0198467	0.00634847	0.0141175	0.00822793	0.0168604				6H	93.5	816	BOPA2_12_31353	0.786466	0.747326	0.888204	0.866143	0.0121612
SCRI_RS_128491	0.972732	0.972931	0.976401	0.971874			6H	93.6	SCRI_RS_120442			0.62266	0.637973	0.34937	0.433528	0.0570575	0.0541241		0.074687	0.0832916	0.0357707	0.0417978	0.0534582	0.0607741				6H	93.6	816.1	SCRI_RS_120442	0.62266	0.637973	0.34937	0.433528	0.0570575
SCRI_RS_12851	0.530654	0.571935	0.552889	0.439663			6H	94.1	SCRI_RS_98225			0.708435	0.747127	0.369967	0.519526	0.0801084	0.0497733		0.11456	0.14225	0.0356865	0.0518024	0.0695314	0.091434				6H	94.1	816.6	SCRI_RS_98225	0.708435	0.747127	0.369967	0.519526	0.0801084
SCRI_RS_128664	0.00436679	0.00100187	0.00248357	0.00211451			6H	94.8	SCRI_RS_151574			0.498977	0.518896	0.804727	0.728215	0.0663238	0.0507212		0.0934826	0.0816989	0.05255	0.0438143	0.0715528	0.0612931				6H	94.8	817.3	SCRI_RS_151574	0.498977	0.518896	0.804727	0.728215	0.0663238
SCRI_RS_128706	0.593118	0.550603	0.61802	0.680146			6H	94.9	SCRI_RS_224910			0.679055	0.700962	0.461227	0.554287	0.0332156	0.0468696		0.047449	0.057473	0.015567	0.0215136	0.0293429	0.0373282				6H	94.9	817.4	SCRI_RS_224910	0.679055	0.700962	0.461227	0.554287	0.0332156
SCRI_RS_128712	0.986917	0.990341	0.988693	0.981476			6H	95	BOPA1_10425-725			0.596372	0.602575	0.450246	0.488696	0.0169007	0.0426615		0.0213529	0.0232042	0.011594	0.0129684	0.0161038	0.0177167				6H	95	817.5	BOPA1_10425-725	0.596372	0.602575	0.450246	0.488696	0.0169007
SCRI_RS_128723	0.588299	0.556902	0.64932	0.35905			6H	95	BOPA1_3349-759			0.383733	0.40151	0.619511	0.554575	0.0377998	0.0369908		0.0555913	0.0475243	0.0291871	0.0234289	0.0413351	0.0344225				6H	95	817.5	BOPA1_3349-759	0.383733	0.40151	0.619511	0.554575	0.0377998
SCRI_RS_12873	0.686353	0.701843	0.607175	0.69677			6H	95	SCRI_RS_159133			0.380259	0.368168	0.655565	0.578939	0.0590676	0.044835		0.0757933	0.0825969	0.0394737	0.0444243	0.0561656	0.0620427				6H	95	817.5	SCRI_RS_159133	0.380259	0.368168	0.655565	0.578939	0.0590676
SCRI_RS_12874	0.332666	0.273677	0.543797	0.4503			6H	95	SCRI_RS_173142			0.542916	0.561098	0.322814	0.391479	0.0379706	0.0576637		0.048445	0.0567794	0.0229331	0.0287705	0.0345103	0.0415962				6H	95	817.5	SCRI_RS_173142	0.542916	0.561098	0.322814	0.391479	0.0379706
SCRI_RS_12878	0.651412	0.82233	0.801822	0.873148			6H	95.6	BOPA2_12_31044			0.335579	0.344185	0.660454	0.55759	0.0724363	0.0567786		0.105544	0.100026	0.0492888	0.0455417	0.0747709	0.0701386				6H	95.6	818.1	BOPA2_12_31044	0.335579	0.344185	0.660454	0.55759	0.0724363
SCRI_RS_128810	0.9971	0.997125	0.997104	0.996756			6H	95.6	BOPA2_12_31048			0.340517	0.354907	0.678679	0.586111	0.0810444	0.0531166		0.114354	0.104828	0.0603165	0.0534551	0.0851929	0.0769994				6H	95.6	818.1	BOPA2_12_31048	0.340517	0.354907	0.678679	0.586111	0.0810444
SCRI_RS_128813	0.987981	0.991245	0.987754	0.988942			6H	95.6	BOPA2_12_31115			0.359184	0.34446	0.582713	0.486304	0.0333743	0.0513125		0.0499652	0.0567645	0.0161594	0.0201197	0.0307386	0.0361184				6H	95.6	818.1	BOPA2_12_31115	0.359184	0.34446	0.582713	0.486304	0.0333743
SCRI_RS_12887	0.00497237	0.00706498	0.00764483	0.00668725			6H	95.6	SCRI_RS_158871			0.706107	0.722173	0.46226	0.562251	0.0407573	0.0415643		0.059461	0.0675547	0.0206945	0.0255752	0.0375782	0.0440654				6H	95.6	818.1	SCRI_RS_158871	0.706107	0.722173	0.46226	0.562251	0.0407573
SCRI_RS_128974	0.411978	0.346994	0.396774	0.224421			6H	99.2	SCRI_RS_239959			0.410509	0.396727	0.625636	0.521896	0.0289504	0.0303932		0.0462796	0.0523995	0.0124071	0.0156674	0.0266528	0.0313429				6H	99.2	821.7	SCRI_RS_239959	0.410509	0.396727	0.625636	0.521896	0.0289504
SCRI_RS_128984	0.900763	0.912722	0.901436	0.943574			6H	100.4	SCRI_RS_8034			0.434972	0.43386	0.640415	0.536282	0.0236952	0.0268689		0.0422068	0.042665	0.0102637	0.0104903	0.0235244	0.0238667				6H	100.4	822.9	SCRI_RS_8034	0.434972	0.43386	0.640415	0.536282	0.0236952
SCRI_RS_129048	0.720366	0.746112	0.701574	0.760726			6H	100.8	BOPA1_10687-540			0.631602	0.646063	0.428867	0.531378	0.0251888	0.0211818		0.0411014	0.0471739	0.0100449	0.0131526	0.0229461	0.0275362				6H	100.8	823.3	BOPA1_10687-540	0.631602	0.646063	0.428867	0.531378	0.0251888
SCRI_RS_129177	0.992016	0.995122	0.993535	0.992383			6H	100.8	SCRI_RS_3070			0.583511	0.590501	0.413387	0.509605	0.0157528	0.0182895		0.028942	0.0313693	0.00546211	0.00654423	0.0148876	0.0166423				6H	100.8	823.3	SCRI_RS_3070	0.583511	0.590501	0.413387	0.509605	0.0157528
SCRI_RS_129178	0.405348	0.480909	0.532606	0.541044			6H	101	BOPA1_3047-1400			0.467917	0.463592	0.309428	0.400074	0.0123217	0.0144044		0.0251185	0.0237664	0.00460265	0.00403456	0.0128064	0.0118463				6H	101	823.5	BOPA1_3047-1400	0.467917	0.463592	0.309428	0.400074	0.0123217
SCRI_RS_129198	0.949667	0.948851	0.950878	0.948082			6H	101	BOPA1_428-1519			0.398424	0.412089	0.56304	0.488213	0.014489	0.0132364		0.0270986	0.0227863	0.0080621	0.00579486	0.0161806	0.0128908				6H	101	823.5	BOPA1_428-1519	0.398424	0.412089	0.56304	0.488213	0.014489
SCRI_RS_129218	0.658004	0.601882	0.807972	0.758958			6H	101	BOPA1_78-1073			0.678911	0.675994	0.758907	0.726681	0.0042695	0.0157815		0.00639934	0.00687453	0.00228197	0.00256916	0.00408103	0.00446222				6H	101	823.5	BOPA1_78-1073	0.678911	0.675994	0.758907	0.726681	0.0042695
SCRI_RS_129223	0.562084	0.578215	0.682669	0.653146			6H	101	SCRI_RS_168121			0.48399	0.487028	0.684096	0.565122	0.0193488	0.0149085		0.0400424	0.0388358	0.00658239	0.00609867	0.0197737	0.0189285				6H	101	823.5	SCRI_RS_168121	0.48399	0.487028	0.684096	0.565122	0.0193488
SCRI_RS_129236	0.377766	0.393227	0.722735	0.525581			6H	101.3	SCRI_RS_128218			0.384454	0.396215	0.606092	0.51209	0.0284787	0.0144632		0.0491233	0.0440482	0.0162909	0.0134269	0.030498	0.0265285				6H	101.3	823.8	SCRI_RS_128218	0.384454	0.396215	0.606092	0.51209	0.0284787
SCRI_RS_129291	0.95538	0.954828	0.955953	0.964155			6H	102.1	SCRI_RS_189619			0.618781	0.607903	0.506817	0.541472	0.00795632	0.0146727		0.0125361	0.0102186	0.00597676	0.00441318	0.00895617	0.00701563				6H	102.1	824.6	SCRI_RS_189619	0.618781	0.607903	0.506817	0.541472	0.00795632
SCRI_RS_129321	0.442233	0.519691	0.364318	0.539777			6H	103	SCRI_RS_6720			0.365464	0.406071	0.51291	0.480098	0.0122627	0.014458		0.0217404	0.0114147	0.013141	0.0054801	0.0171715	0.00817824				6H	103	825.5	SCRI_RS_6720	0.365464	0.406071	0.51291	0.480098	0.0122627
SCRI_RS_129323	0	0	0	0			6H	103.8	SCRI_RS_169022			0.274415	0.277925	0.355985	0.342192	0.00531706	0.0108294		0.00665355	0.00609329	0.00459369	0.00413025	0.00557606	0.00506421				6H	103.8	826.3	SCRI_RS_169022	0.274415	0.277925	0.355985	0.342192	0.00531706
SCRI_RS_12934	0.996148	0.997729	0.996084	0.996621			6H	104.8	SCRI_RS_176076			0.38995	0.454689	0.567275	0.547736	0.0182752	0.012259		0.031444	0.0126757	0.0248962	0.00865776	0.0280747	0.0105713				6H	104.8	827.3	SCRI_RS_176076	0.38995	0.454689	0.567275	0.547736	0.0182752
SCRI_RS_129414	0.853488	0.772316	0.386562	0.336631			6H	105.1	SCRI_RS_135063			0.335585	0.360333	0.45156	0.447687	0.0103357	0.0119216		0.0134502	0.00832248	0.0125669	0.00763081	0.0130048	0.00797289				6H	105.1	827.6	SCRI_RS_135063	0.335585	0.360333	0.45156	0.447687	0.0103357
SCRI_RS_129686	0.72339	0.766136	0.569505	0.833338			6H	105.2	SCRI_RS_151263			0.425094	0.455743	0.571078	0.555558	0.0151043	0.0135069		0.0213114	0.0133021	0.0170209	0.00996299	0.019106	0.0115723				6H	105.2	827.7	SCRI_RS_151263	0.425094	0.455743	0.571078	0.555558	0.0151043
SCRI_RS_129727	0.501914	0.518201	0.687042	0.568191			6H	105.2	SCRI_RS_213956			0.687046	0.670651	0.568755	0.583268	0.0105755	0.014096		0.0139926	0.0103828	0.0107699	0.00763595	0.0123286	0.00895672				6H	105.2	827.7	SCRI_RS_213956	0.687046	0.670651	0.568755	0.583268	0.0105755
SCRI_RS_129737	0.0103478	0.0134463	0.0152118	0.0103277			6H	105.3	SCRI_RS_147455			0.419645	0.467276	0.564797	0.552286	0.0132436	0.01678		0.0210691	0.0095104	0.0175935	0.00722667	0.0192922	0.0083294				6H	105.3	827.8	SCRI_RS_147455	0.419645	0.467276	0.564797	0.552286	0.0132436
SCRI_RS_129756	0.250373	0.198694	0.491113	0.367586			6H	105.3	SCRI_RS_149487			0.393226	0.430524	0.564698	0.5504	0.0212209	0.0149792		0.0294025	0.0180027	0.0247036	0.0143703	0.0270019	0.0161354				6H	105.3	827.8	SCRI_RS_149487	0.393226	0.430524	0.564698	0.5504	0.0212209
SCRI_RS_129757	0.286277	0.296727	0.286512	0.205742			6H	105.3	SCRI_RS_182275			0.530794	0.606307	0.719164	0.726196	0.0237558	0.0164174		0.0354831	0.0127366	0.0381819	0.0143733	0.0368201	0.0135426				6H	105.3	827.8	SCRI_RS_182275	0.530794	0.606307	0.719164	0.726196	0.0237558
SCRI_RS_129779	0.785132	0.806493	0.773845	0.865563			6H	105.3	SCRI_RS_626			0.443466	0.451084	0.378276	0.360065	0.00610029	0.0158398		0.00424978	0.00530096	0.00695573	0.00828435	0.00551984	0.00670975				6H	105.3	827.8	SCRI_RS_626	0.443466	0.451084	0.378276	0.360065	0.00610029
SCRI_RS_129789	0.981817	0.978186	0.981614	0.979151			6H	105.5	SCRI_RS_149269			0.370817	0.406384	0.523908	0.519875	0.0177665	0.0144685		0.023437	0.0138119	0.0222184	0.0128802	0.0228237	0.013342				6H	105.5	828	SCRI_RS_149269	0.370817	0.406384	0.523908	0.519875	0.0177665
SCRI_RS_129810	0.208486	0.209702	0.182485	0.179776			6H	105.6	SCRI_RS_162836			0.571342	0.556773	0.464598	0.459992	0.0103556	0.0136764		0.0113943	0.00849616	0.0123988	0.00936647	0.0118912	0.00892601				6H	105.6	828.1	SCRI_RS_162836	0.571342	0.556773	0.464598	0.459992	0.0103556
SCRI_RS_129817	0.570495	0.618343	0.6517	0.803888			6H	105.6	SCRI_RS_2530			0.442823	0.44493	0.314961	0.333089	0.0143644	0.0166093		0.0163486	0.0168918	0.0120416	0.0125084	0.014113	0.014618				6H	105.6	828.1	SCRI_RS_2530	0.442823	0.44493	0.314961	0.333089	0.0143644
SCRI_RS_129821	0.985448	0.987549	0.987971	0.987136			6H	105.7	BOPA1_ConsensusGBS0708-6			0.714511	0.717453	0.552294	0.598278	0.0197953	0.0158909		0.0263143	0.0272774	0.01351	0.0142026	0.0193835	0.0202113				6H	105.7	828.2	BOPA1_ConsensusGBS0708-6	0.714511	0.717453	0.552294	0.598278	0.0197953
SCRI_RS_129857	0.660807	0.6558	0.479969	0.666226			6H	105.7	BOPA2_12_31495			0.619128	0.586583	0.443279	0.474231	0.0207649	0.0154922		0.0309227	0.020536	0.0209951	0.012623	0.0257194	0.01634				6H	105.7	828.2	BOPA2_12_31495	0.619128	0.586583	0.443279	0.474231	0.0207649
SCRI_RS_129874	0.0824061	0.0477418	0.0208144	0.221321			6H	105.7	SCRI_RS_144541			0.510828	0.51087	0.37395	0.409636	0.0141742	0.014605		0.0187354	0.0187469	0.0102398	0.0102483	0.0141692	0.0141792				6H	105.7	828.2	SCRI_RS_144541	0.510828	0.51087	0.37395	0.409636	0.0141742
SCRI_RS_129888	0.553978	0.632599	0.611784	0.567442			6H	105.7	SCRI_RS_206207			0.782112	0.781814	0.662679	0.718358	0.00836206	0.0161446		0.0142641	0.0141932	0.00406451	0.00402669	0.00838927	0.0083349				6H	105.7	828.2	SCRI_RS_206207	0.782112	0.781814	0.662679	0.718358	0.00836206
SCRI_RS_129893	0.0156622	0.0184861	0.0203227	0.0213457			6H	105.7	SCRI_RS_240029			0.706149	0.705157	0.587907	0.624115	0.00992854	0.0145387		0.0139811	0.0137474	0.00672968	0.00656784	0.0100277	0.0098299				6H	105.7	828.2	SCRI_RS_240029	0.706149	0.705157	0.587907	0.624115	0.00992854
SCRI_RS_129935	0.607606	0.696329	0.516866	0.41984			6H	108.3	SCRI_RS_131119			0.406527	0.422029	0.625193	0.534983	0.0274931	0.013922		0.0478152	0.0412759	0.016501	0.0127586	0.0301236	0.0249828				6H	108.3	830.8	SCRI_RS_131119	0.406527	0.422029	0.625193	0.534983	0.0274931
SCRI_RS_129941	0.617015	0.707193	0.349017	0.489014			6H	108.6	SCRI_RS_124549			0.43538	0.471879	0.601395	0.531566	0.0127353	0.0148505		0.027561	0.0167743	0.0092518	0.00356253	0.0171874	0.0089494				6H	108.6	831.1	SCRI_RS_124549	0.43538	0.471879	0.601395	0.531566	0.0127353
SCRI_RS_12996	0.0607185	0.0567756	0.0545717	0.0639517			6H	113.2	BOPA1_1852-509			0.59587	0.591403	0.493028	0.483619	0.0110908	0.0148207		0.0105764	0.00967754	0.0126002	0.0116173	0.0115662	0.0106253				6H	113.2	835.7	BOPA1_1852-509	0.59587	0.591403	0.493028	0.483619	0.0110908
SCRI_RS_130072	0.484885	0.460989	0.710839	0.617188			6H	113.2	BOPA1_4396-567			0.236729	0.274246	0.37325	0.365804	0.013005	0.01086		0.018638	0.00980169	0.0166604	0.00838278	0.0176353	0.00907837				6H	113.2	835.7	BOPA1_4396-567	0.236729	0.274246	0.37325	0.365804	0.013005
SCRI_RS_130080	0.680312	0.648372	0.789576	0.719087			6H	113.2	BOPA2_12_10051			0.506518	0.482136	0.391579	0.399296	0.00977915	0.0139057		0.0132111	0.00820055	0.0114966	0.0068624	0.012339	0.00751659				6H	113.2	835.7	BOPA2_12_10051	0.506518	0.482136	0.391579	0.399296	0.00977915
SCRI_RS_130081	0.94337	0.940112	0.945414	0.942398			6H	113.2	BOPA2_12_30355			0.323453	0.36435	0.43308	0.430109	0.00769005	0.0151982		0.012018	0.00472385	0.0113754	0.00432427	0.0116945	0.00452186				6H	113.2	835.7	BOPA2_12_30355	0.323453	0.36435	0.43308	0.430109	0.00769005
SCRI_RS_130139	0.391917	0.462834	0.514304	0.588009			6H	113.2	SCRI_RS_157323			0.331005	0.384554	0.531789	0.518215	0.0279634	0.0144281		0.0403142	0.021678	0.0350478	0.0178653	0.0376349	0.0197256				6H	113.2	835.7	SCRI_RS_157323	0.331005	0.384554	0.531789	0.518215	0.0279634
SCRI_RS_130177	0.404246	0.491261	0.583437	0.505395			6H	113.2	SCRI_RS_161343			0.561695	0.627243	0.725189	0.728726	0.0175532	0.0149441		0.0267303	0.00959352	0.0278992	0.0102988	0.0273116	0.00994304				6H	113.2	835.7	SCRI_RS_161343	0.561695	0.627243	0.725189	0.728726	0.0175532
SCRI_RS_130207	0.691847	0.639216	0.475703	0.560002			6H	113.2	SCRI_RS_162678			0.681659	0.689633	0.582934	0.596998	0.00915468	0.0154729		0.00974674	0.0113847	0.00716754	0.00858117	0.00840769	0.00993346				6H	113.2	835.7	SCRI_RS_162678	0.681659	0.689633	0.582934	0.596998	0.00915468
SCRI_RS_130212	0.0846108	0.0850048	0.0467163	0.0530056			6H	113.2	SCRI_RS_188314			0.48855	0.517256	0.618424	0.609724	0.0123591	0.0132457		0.0168674	0.010235	0.0146833	0.00855037	0.0157564	0.00937375				6H	113.2	835.7	SCRI_RS_188314	0.48855	0.517256	0.618424	0.609724	0.0123591
SCRI_RS_130264	0.741883	0.798064	0.70785	0.625336			6H	113.2	SCRI_RS_234356			0.689245	0.73475	0.820436	0.806874	0.0103343	0.0135402		0.0172111	0.00734207	0.0138367	0.00520194	0.0154779	0.00622603				6H	113.2	835.7	SCRI_RS_234356	0.689245	0.73475	0.820436	0.806874	0.0103343
SCRI_RS_130279	0.463657	0.556584	0.613609	0.632491			6H	113.2	SCRI_RS_234548			0.55392	0.53708	0.414544	0.417015	0.0168274	0.0143831		0.0194256	0.015015	0.018743	0.0144156	0.0190828	0.0147138				6H	113.2	835.7	SCRI_RS_234548	0.55392	0.53708	0.414544	0.417015	0.0168274
SCRI_RS_130285	0.409396	0.483169	0.52049	0.522852			6H	113.2	SCRI_RS_347			0.32097	0.357626	0.482525	0.471939	0.0190258	0.0140753		0.0261002	0.0155998	0.0227916	0.0130673	0.0244179	0.0143055				6H	113.2	835.7	SCRI_RS_347	0.32097	0.357626	0.482525	0.471939	0.0190258
SCRI_RS_130320	0.415235	0.520913	0.763982	0.674595			6H	115	SCRI_RS_138295			0.333319	0.377833	0.476542	0.465859	0.013369	0.0175927		0.0205129	0.00974355	0.0175667	0.00774849	0.0190112	0.00871748				6H	115	837.5	SCRI_RS_138295	0.333319	0.377833	0.476542	0.465859	0.013369
SCRI_RS_130433	0.976647	0.979138	0.983756	0.979846			6H	115.9	BOPA1_1007-651			0.619877	0.673364	0.744191	0.75709	0.0108201	0.0171436		0.0154538	0.00501635	0.0188274	0.00701003	0.017099	0.00597159				6H	115.9	838.4	BOPA1_1007-651	0.619877	0.673364	0.744191	0.75709	0.0108201
SCRI_RS_130577	0.990532	0.993495	0.994541	0.990969			6H	115.9	SCRI_RS_138188			0.623447	0.598591	0.472219	0.415627	0.0279211	0.0203308		0.02287	0.01597	0.0431892	0.0334758	0.0322289	0.0239223				6H	115.9	838.4	SCRI_RS_138188	0.623447	0.598591	0.472219	0.415627	0.0279211
SCRI_RS_130590	0.584654	0.582859	0.519548	0.600312			6H	115.9	SCRI_RS_138887			0.587047	0.565809	0.452648	0.458698	0.0145817	0.0212487		0.0180629	0.0128054	0.0164734	0.0114729	0.017259	0.01213				6H	115.9	838.4	SCRI_RS_138887	0.587047	0.565809	0.452648	0.458698	0.0145817
SCRI_RS_130592	0.338307	0.36452	0.44085	0.447442			6H	116	BOPA1_1597-158			0.649788	0.633888	0.488294	0.421418	0.0349622	0.0238357		0.0260801	0.0211976	0.0521527	0.0451435	0.0379983	0.0320525				6H	116	838.5	BOPA1_1597-158	0.649788	0.633888	0.488294	0.421418	0.0349622
SCRI_RS_130600	0.48404	0.519914	0.408447	0.412377			6H	116	SCRI_RS_126069			0.465433	0.425669	0.338955	0.284127	0.0179586	0.0238245		0.0159965	0.0075193	0.0328717	0.0200342	0.0236825	0.0130252				6H	116	838.5	SCRI_RS_126069	0.465433	0.425669	0.338955	0.284127	0.0179586
SCRI_RS_130605	0.373873	0.454809	0.283862	0.476335			6H	116	SCRI_RS_177168			0.364373	0.383078	0.498118	0.557584	0.0237547	0.0264677		0.0178878	0.0132342	0.0373304	0.0304522	0.0267251	0.0209592				6H	116	838.5	SCRI_RS_177168	0.364373	0.383078	0.498118	0.557584	0.0237547
SCRI_RS_130616	0.450674	0.523962	0.413025	0.485544			6H	116	SCRI_RS_179580			0.436582	0.497937	0.605128	0.66325	0.0278653	0.0222416		0.0284077	0.0114897	0.0513783	0.0273281	0.0390485	0.0185644				6H	116	838.5	SCRI_RS_179580	0.436582	0.497937	0.605128	0.66325	0.0278653
SCRI_RS_130666	0.310154	0.318232	0.301885	0.334397			6H	116	SCRI_RS_201159			0.651662	0.642146	0.503815	0.456539	0.0277979	0.0217809		0.0218587	0.0191357	0.0380728	0.0344501	0.029407	0.0262341				6H	116	838.5	SCRI_RS_201159	0.651662	0.642146	0.503815	0.456539	0.0277979
SCRI_RS_130686	0.98986	0.991617	0.995768	0.994968			6H	116	SCRI_RS_226875			0.612916	0.625735	0.535473	0.467962	0.0138316	0.0207862		0.00599743	0.00814719	0.0210117	0.0248923	0.0123651	0.0153803				6H	116	838.5	SCRI_RS_226875	0.612916	0.625735	0.535473	0.467962	0.0138316
SCRI_RS_130708	0.113121	0.182538	0.598818	0.640113			6H	116	SCRI_RS_6399			0.503605	0.48231	0.390251	0.345425	0.0156549	0.0195691		0.0128491	0.00847479	0.025021	0.0187375	0.0184327	0.0131038				6H	116	838.5	SCRI_RS_6399	0.503605	0.48231	0.390251	0.345425	0.0156549
SCRI_RS_130725	0.709886	0.707566	0.724064	0.723187			6H	116.1	BOPA1_10535-217			0.787121	0.773947	0.67201	0.614968	0.0187814	0.0178271		0.0132506	0.0103912	0.0296367	0.0252744	0.0206302	0.0170193				6H	116.1	838.6	BOPA1_10535-217	0.787121	0.773947	0.67201	0.614968	0.0187814
SCRI_RS_130732	0.513156	0.485277	0.61487	0.454548			6H	116.1	BOPA1_5225-703			0.632194	0.616633	0.500435	0.453235	0.0217795	0.022549		0.0173606	0.013502	0.0320265	0.0266988	0.0241366	0.0195435				6H	116.1	838.6	BOPA1_5225-703	0.632194	0.616633	0.500435	0.453235	0.0217795
SCRI_RS_130795	0.967576	0.981932	0.989876	0.967835			6H	116.1	SCRI_RS_205578			0.674581	0.67158	0.572111	0.497731	0.0190881	0.0210911		0.0105002	0.0098941	0.031276	0.0302234	0.019505	0.0186757				6H	116.1	838.6	SCRI_RS_205578	0.674581	0.67158	0.572111	0.497731	0.0190881
SCRI_RS_130821	0.75343	0.815627	0.830944	0.706769			6H	116.1	SCRI_RS_77293			0.361795	0.409734	0.547374	0.611149	0.0374411	0.022246		0.0344396	0.0189446	0.0621778	0.040568	0.0472919	0.0287395				6H	116.1	838.6	SCRI_RS_77293	0.361795	0.409734	0.547374	0.611149	0.0374411
SCRI_RS_130825	0.97138	0.971701	0.973893	0.966681			6H	116.2	SCRI_RS_206827			0.783307	0.77565	0.708949	0.667084	0.00836528	0.0230126		0.00552908	0.00444905	0.0135077	0.0117866	0.00908022	0.00767965				6H	116.2	838.7	SCRI_RS_206827	0.783307	0.77565	0.708949	0.667084	0.00836528
SCRI_RS_130849	0.273664	0.145117	0.263191	0.268737			6H	117.5	SCRI_RS_151280			0.474975	0.457998	0.337366	0.282198	0.0245562	0.0230739		0.0189363	0.0145521	0.0371628	0.0309054	0.0272887	0.0219679				6H	117.5	840	SCRI_RS_151280	0.474975	0.457998	0.337366	0.282198	0.0245562
SCRI_RS_130863	0.973612	0.990749	0.989046	0.984437			6H	117.5	SCRI_RS_238352			0.487532	0.496324	0.634861	0.669071	0.0256122	0.0161398		0.021706	0.0191926	0.0329565	0.0298415	0.0270387	0.0242244				6H	117.5	840	SCRI_RS_238352	0.487532	0.496324	0.634861	0.669071	0.0256122
SCRI_RS_130891	0.10769	0.125097	0.133594	0.12306			6H	117.9	SCRI_RS_152414			0.304078	0.338915	0.414456	0.507066	0.0193946	0.0191255		0.0121832	0.00570646	0.041204	0.0282749	0.0245495	0.0148465				6H	117.9	840.4	SCRI_RS_152414	0.304078	0.338915	0.414456	0.507066	0.0193946
SCRI_RS_130961	0.491505	0.468757	0.476652	0.408121			6H	118	BOPA1_617-167			0.504325	0.529047	0.557784	0.580858	0.00277047	0.016892		0.00285789	0.000825804	0.00585741	0.00268441	0.00422454	0.001622				6H	118	840.5	BOPA1_617-167	0.504325	0.529047	0.557784	0.580858	0.00277047
SCRI_RS_130982	0.47423	0.53319	0.471475	0.364487			6H	118.4	SCRI_RS_235672			0.404463	0.447428	0.53604	0.6211	0.0232942	0.0149017		0.0173125	0.00785194	0.0469318	0.0301619	0.0303133	0.0171981				6H	118.4	840.9	SCRI_RS_235672	0.404463	0.447428	0.53604	0.6211	0.0232942
SCRI_RS_130990	0.994054	0.99339	0.992251	0.995264			6H	118.6	SCRI_RS_10655			0.610821	0.654371	0.718739	0.777869	0.0133884	0.0158228		0.0116463	0.00414324	0.0279051	0.0152519	0.0189016	0.00882345				6H	118.6	841.1	SCRI_RS_10655	0.610821	0.654371	0.718739	0.777869	0.0133884
SCRI_RS_130992	0.356604	0.348773	0.511687	0.375687			6H	119	BOPA2_12_31283			0.535162	0.573335	0.651496	0.70729	0.0156611	0.0192471		0.0135337	0.0061091	0.0296279	0.0179437	0.0208026	0.0112482				6H	119	841.5	BOPA2_12_31283	0.535162	0.573335	0.651496	0.70729	0.0156611
SCRI_RS_131108	0.069827	0.0888889	0.0833977	0.104901			6H	119	SCRI_RS_174459			0.668294	0.668123	0.559452	0.467126	0.0240001	0.0195255		0.0118465	0.0118094	0.0404688	0.0404001	0.0240266	0.0239737				6H	119	841.5	SCRI_RS_174459	0.668294	0.668123	0.559452	0.467126	0.0240001
SCRI_RS_131119	0.406527	0.422029	0.625193	0.534983			6H	119	SCRI_RS_175610			0.60699	0.663118	0.740078	0.812106	0.0198919	0.021683		0.0177124	0.00592287	0.0420729	0.0221977	0.0285956	0.0127632				6H	119	841.5	SCRI_RS_175610	0.60699	0.663118	0.740078	0.812106	0.0198919
SCRI_RS_131163	0.771195	0.723739	0.566299	0.584155			6H	119	SCRI_RS_181159			0.381627	0.432711	0.527452	0.601121	0.0246859	0.0235041		0.021265	0.00897588	0.0481775	0.0283617	0.0333645	0.017312				6H	119	841.5	SCRI_RS_181159	0.381627	0.432711	0.527452	0.601121	0.0246859
SCRI_RS_131173	0.343652	0.396347	0.394663	0.297914			6H	119	SCRI_RS_225737			0.365377	0.40636	0.49726	0.585451	0.0241762	0.0236934		0.0173932	0.00826277	0.0484327	0.0320735	0.0309685	0.0182237				6H	119	841.5	SCRI_RS_225737	0.365377	0.40636	0.49726	0.585451	0.0241762
SCRI_RS_131198	0.146167	0.128951	0.139408	0.146988			6H	119	SCRI_RS_9648			0.606628	0.587242	0.474118	0.405003	0.0247666	0.0231485		0.0175589	0.0127969	0.0406526	0.0332108	0.0279115	0.0218096				6H	119	841.5	SCRI_RS_9648	0.606628	0.587242	0.474118	0.405003	0.0247666
SCRI_RS_131218	0.581635	0.653493	0.546252	0.612275			6H	119.1	BOPA1_4126-1180			0.41399	0.454678	0.552737	0.63182	0.0249465	0.0209163		0.0192508	0.00961561	0.0474499	0.0313793	0.0317868	0.0189339				6H	119.1	841.6	BOPA1_4126-1180	0.41399	0.454678	0.552737	0.63182	0.0249465
SCRI_RS_131225	0.968768	0.96887	0.972291	0.970459			6H	119.1	BOPA1_5074-1135			0.537529	0.509373	0.419502	0.365352	0.0171673	0.0208978		0.0139305	0.00807685	0.029645	0.020742	0.0210547	0.0136764				6H	119.1	841.6	BOPA1_5074-1135	0.537529	0.509373	0.419502	0.365352	0.0171673
SCRI_RS_131323	0.5367	0.503072	0.51505	0.363872			6H	119.1	BOPA2_12_31498			0.385802	0.404112	0.473073	0.549432	0.0135247	0.0200931		0.00761635	0.00475563	0.0267748	0.0211178	0.0157379	0.0114791				6H	119.1	841.6	BOPA2_12_31498	0.385802	0.404112	0.473073	0.549432	0.0135247
SCRI_RS_131325	0.456995	0.439998	0.715363	0.609151			6H	119.1	SCRI_RS_143994			0.409265	0.425041	0.536109	0.608576	0.0240839	0.0194262		0.0160895	0.0123361	0.0397251	0.0336851	0.0265945	0.0216977				6H	119.1	841.6	SCRI_RS_143994	0.409265	0.425041	0.536109	0.608576	0.0240839
SCRI_RS_131341	0.568291	0.522113	0.633486	0.499052			6H	119.1	SCRI_RS_200962			0.483931	0.456199	0.367114	0.284967	0.0207432	0.0217524		0.0136463	0.00793621	0.039587	0.0293206	0.0249296	0.0169414				6H	119.1	841.6	SCRI_RS_200962	0.483931	0.456199	0.367114	0.284967	0.0207432
SCRI_RS_131404	0.424913	0.426995	0.44514	0.44473			6H	119.3	BOPA1_6523-1691			0.567266	0.545302	0.454193	0.364354	0.0216121	0.0219374		0.0127855	0.00830092	0.0411731	0.0327421	0.0249616	0.0185038				6H	119.3	841.8	BOPA1_6523-1691	0.567266	0.545302	0.454193	0.364354	0.0216121
SCRI_RS_131479	0.498963	0.556174	0.472484	0.354218			6H	119.3	SCRI_RS_17542			0.376844	0.421902	0.527629	0.610518	0.0287983	0.0210117		0.0227362	0.0111783	0.0546035	0.035576	0.0369522	0.0216595				6H	119.3	841.8	SCRI_RS_17542	0.376844	0.421902	0.527629	0.610518	0.0287983
SCRI_RS_131490	0.996511	0.993452	0.992018	0.997576			6H	126.5	BOPA1_3363-1795			0.390946	0.392647	0.458646	0.56536	0.0144496	0.0206291		0.00458333	0.00435592	0.0304202	0.0298298	0.0146548	0.0142459				6H	126.5	849	BOPA1_3363-1795	0.390946	0.392647	0.458646	0.56536	0.0144496
SCRI_RS_131647	0.653748	0.637331	0.733796	0.596464			6H	126.5	SCRI_RS_10811			0.377661	0.370836	0.454615	0.572848	0.0194555	0.0193326		0.00592193	0.00701892	0.0380979	0.0408087	0.0185152	0.0204191				6H	126.5	849	SCRI_RS_10811	0.377661	0.370836	0.454615	0.572848	0.0194555
SCRI_RS_131671	0.49372	0.437422	0.64134	0.536898			6H	126.5	SCRI_RS_223104			0.473873	0.490943	0.557134	0.682127	0.0188301	0.021353		0.00693249	0.00438125	0.0433699	0.0365512	0.0212454	0.0165604				6H	126.5	849	SCRI_RS_223104	0.473873	0.490943	0.557134	0.682127	0.0188301
SCRI_RS_131870	0.475983	0.443771	0.547881	0.417057			6H	126.5	SCRI_RS_229960			0.428181	0.456524	0.507461	0.623246	0.0151293	0.0231583		0.00628533	0.00259456	0.0380505	0.0277962	0.0188163	0.0118438				6H	126.5	849	SCRI_RS_229960	0.428181	0.456524	0.507461	0.623246	0.0151293
SCRI_RS_131897	0.805037	0.823398	0.83328	0.872656			6H	126.6	BOPA2_12_30956			0.439149	0.461323	0.570215	0.724722	0.0389007	0.0193922		0.0171782	0.0118575	0.0815521	0.0693793	0.043397	0.0346503				6H	126.6	849.1	BOPA2_12_30956	0.439149	0.461323	0.570215	0.724722	0.0389007
SCRI_RS_131929	0.983802	0.983066	0.983871	0.98404			6H	126.6	SCRI_RS_144034			0.379768	0.385984	0.45289	0.6193	0.023476	0.01838		0.00534681	0.00447631	0.0573757	0.0544361	0.0244381	0.0225331				6H	126.6	849.1	SCRI_RS_144034	0.379768	0.385984	0.45289	0.6193	0.023476
SCRI_RS_131936	0.201758	0.202507	0.263691	0.219536			7H	0	BOPA1_2132-1261			0.72944	0.730913	0.747288	0.763064	0.000624973	0.0170665		0.000318562	0.000268137	0.00113057	0.00103366	0.000662349	0.000588681				7H	0	849.1	BOPA1_2132-1261	0.72944	0.730913	0.747288	0.763064	0.000624973
SCRI_RS_131977	0.605606	0.656656	0.519023	0.628503			7H	0.2	BOPA2_12_10036			0.398586	0.410448	0.482936	0.560781	0.013769	0.0118545		0.00711494	0.00525442	0.0263073	0.0225998	0.0151961	0.0124122				7H	0.2	849.3	BOPA2_12_10036	0.398586	0.410448	0.482936	0.560781	0.013769
SCRI_RS_131992	0.00462012	0.0056025	0.00362423	0.00361843			7H	0.2	BOPA2_12_30959			0.570074	0.602084	0.54513	0.441971	0.00856161	0.00798794		0.000622248	0.00324377	0.0164106	0.0256362	0.00585598	0.0117795				7H	0.2	849.3	BOPA2_12_30959	0.570074	0.602084	0.54513	0.441971	0.00856161
SCRI_RS_132017	0.350716	0.335495	0.390544	0.44495			7H	0.2	SCRI_RS_154356			0.513991	0.522077	0.586677	0.676025	0.0128408	0.0109664		0.0052833	0.00417315	0.0262551	0.0237	0.0137735	0.0119408				7H	0.2	849.3	SCRI_RS_154356	0.513991	0.522077	0.586677	0.676025	0.0128408
SCRI_RS_132023	0.0310953	0.0168445	0.0181167	0.0267458			7H	0.2	SCRI_RS_156125			0.261431	0.250573	0.289186	0.351556	0.00414337	0.0121677		0.000770329	0.00149098	0.00812248	0.0101976	0.0034739	0.00487179				7H	0.2	849.3	SCRI_RS_156125	0.261431	0.250573	0.289186	0.351556	0.00414337
SCRI_RS_132028	0.556868	0.548211	0.477112	0.497897			7H	0.2	SCRI_RS_235587			0.480415	0.500551	0.561486	0.668618	0.0155174	0.0125229		0.00657247	0.00371306	0.0354203	0.0282464	0.0181271	0.0131104				7H	0.2	849.3	SCRI_RS_235587	0.480415	0.500551	0.561486	0.668618	0.0155174
SCRI_RS_132067	0.97232	0.972417	0.982095	0.974046			7H	0.2	SCRI_RS_6865			0.41585	0.434296	0.50946	0.621936	0.0197753	0.0103966		0.0087627	0.00564963	0.0424713	0.0352089	0.0224543	0.0172665				7H	0.2	849.3	SCRI_RS_6865	0.41585	0.434296	0.50946	0.621936	0.0197753
SCRI_RS_132097	0.0456153	0.0315066	0.0261366	0.0359786			7H	0.2	SCRI_RS_92998			0.529716	0.538662	0.469855	0.395174	0.0103376	0.0110249		0.00358328	0.00473427	0.0181017	0.0205888	0.00944812	0.0112672				7H	0.2	849.3	SCRI_RS_92998	0.529716	0.538662	0.469855	0.395174	0.0103376
SCRI_RS_132118	0.370127	0.437141	0.473509	0.28598			7H	0.3	SCRI_RS_93773			0.71439	0.706749	0.741417	0.773731	0.00220941	0.00829181		0.000730437	0.00120186	0.00352135	0.00448662	0.00186484	0.00258318				7H	0.3	849.4	SCRI_RS_93773	0.71439	0.706749	0.741417	0.773731	0.00220941
SCRI_RS_132175	0.632266	0.636605	0.656646	0.686319			7H	0.6	BOPA2_12_20016			0.701385	0.733327	0.67343	0.590583	0.00728454	0.0065062		0.000781482	0.00358763	0.0122771	0.0203758	0.00481339	0.0102658				7H	0.6	849.7	BOPA2_12_20016	0.701385	0.733327	0.67343	0.590583	0.00728454
SCRI_RS_132190	0.362458	0.405262	0.364918	0.337754			7H	0.9	SCRI_RS_166511			0.641782	0.642049	0.617889	0.579868	0.00185213	0.0059212		0.000570842	0.000583672	0.00383328	0.00386641	0.00184066	0.00186364				7H	0.9	850	SCRI_RS_166511	0.641782	0.642049	0.617889	0.579868	0.00185213
SCRI_RS_132200	0.451837	0.489449	0.293057	0.37826			7H	1.5	BOPA1_7172-1536			0.378788	0.389463	0.332101	0.227849	0.0108473	0.00815265		0.00217966	0.00329039	0.0227824	0.026119	0.00976394	0.0119876				7H	1.5	850.6	BOPA1_7172-1536	0.378788	0.389463	0.332101	0.227849	0.0108473
SCRI_RS_132246	0.249802	0.290527	0.320648	0.249522			7H	1.5	BOPA1_8200-978			0.656796	0.640318	0.619619	0.505302	0.00741265	0.00726016		0.00138213	0.00042844	0.0229506	0.0182295	0.00889925	0.00606181				7H	1.5	850.6	BOPA1_8200-978	0.656796	0.640318	0.619619	0.505302	0.00741265
SCRI_RS_132280	0.896821	0.85387	0.490528	0.429924			7H	1.5	SCRI_RS_177315			0.449619	0.452482	0.509994	0.623336	0.0133667	0.00894938		0.00364513	0.00330758	0.0301776	0.029191	0.0136998	0.0130377				7H	1.5	850.6	SCRI_RS_177315	0.449619	0.452482	0.509994	0.623336	0.0133667
SCRI_RS_132308	0.606345	0.665992	0.635993	0.510316			7H	1.5	SCRI_RS_237689			0.598577	0.595877	0.628852	0.671849	0.00282209	0.00756087		0.000916588	0.00108734	0.00536876	0.00577167	0.0026805	0.00296733				7H	1.5	850.6	SCRI_RS_237689	0.598577	0.595877	0.628852	0.671849	0.00282209
SCRI_RS_132345	0.51218	0.539436	0.5315	0.544791			7H	1.5	SCRI_RS_621			0.435126	0.425199	0.482927	0.580358	0.0102982	0.0071069		0.00228495	0.00333259	0.0210923	0.0240744	0.00931543	0.0113303				7H	1.5	850.6	SCRI_RS_621	0.435126	0.425199	0.482927	0.580358	0.0102982
SCRI_RS_132388	0.429916	0.349657	0.609928	0.625075			7H	1.6	BOPA1_1555-631			0.742732	0.771943	0.740434	0.649265	0.00390469	0.00649698		5.27943e-06	0.000992786	0.00873601	0.0150497	0.0022927	0.00594332				7H	1.6	850.7	BOPA1_1555-631	0.742732	0.771943	0.740434	0.649265	0.00390469
SCRI_RS_132425	0.377443	0.371704	0.470213	0.312395			7H	1.9	BOPA1_4204-176			0.800731	0.811537	0.768674	0.700167	0.00514278	0.0074068		0.00102765	0.00183721	0.0101131	0.0124031	0.00439706	0.00594689				7H	1.9	851	BOPA1_4204-176	0.800731	0.811537	0.768674	0.700167	0.00514278
SCRI_RS_132461	0.539351	0.503075	0.618582	0.500531			7H	1.9	SCRI_RS_127385			0.595548	0.624909	0.570328	0.446983	0.0103171	0.00606279		0.000636048	0.0029791	0.0220716	0.0316578	0.00755033	0.0135149				7H	1.9	851	SCRI_RS_127385	0.595548	0.624909	0.570328	0.446983	0.0103171
SCRI_RS_132472	0.00104449	0.00320593	0.0011322	0.00405355			7H	1.9	SCRI_RS_187033			0.554223	0.571231	0.524892	0.428851	0.00737115	0.00698954		0.00086029	0.00214731	0.0157181	0.0202721	0.00598321	0.00890373				7H	1.9	851	SCRI_RS_187033	0.554223	0.571231	0.524892	0.428851	0.00737115
SCRI_RS_132562	0.552057	0.622549	0.499931	0.603192			7H	2.1	BOPA2_12_31350			0.672759	0.687628	0.683922	0.556828	0.00357821	0.00620408		0.000124626	1.37292e-05	0.01344	0.0171086	0.00274405	0.00452291				7H	2.1	851.2	BOPA2_12_31350	0.672759	0.687628	0.683922	0.556828	0.00357821
SCRI_RS_132586	0.406544	0.477582	0.534403	0.529838			7H	2.1	SCRI_RS_160297			0.382769	0.348968	0.388712	0.527833	0.00853846	0.00451602		3.53216e-05	0.00157955	0.0210436	0.0319925	0.00570079	0.0119474				7H	2.1	851.2	SCRI_RS_160297	0.382769	0.348968	0.388712	0.527833	0.00853846
SCRI_RS_132599	0.84045	0.835791	0.812995	0.851452			7H	2.5	SCRI_RS_13615			0.549243	0.576554	0.591078	0.464992	0.00121546	0.00330779		0.00175017	0.000210941	0.00709818	0.0124461	0.000449773	0.0023541				7H	2.5	851.6	SCRI_RS_13615	0.549243	0.576554	0.591078	0.464992	0.00121546
SCRI_RS_132604	0.476668	0.464496	0.538151	0.491599			7H	3.8	BOPA1_1762-837			0.421495	0.434081	0.400543	0.541677	0.00187682	0.00319502		0.000438978	0.00112474	0.0144437	0.011577	0.00246165	0.00137119				7H	3.8	852.9	BOPA1_1762-837	0.421495	0.434081	0.400543	0.541677	0.00187682
SCRI_RS_13262	0.489779	0.494943	0.450289	0.535501			7H	4.1	BOPA1_984-583			0.782266	0.776383	0.784042	0.847545	0.00133001	0.0026016		3.15524e-06	5.86679e-05	0.00426135	0.00506406	0.0011241	0.00155322				7H	4.1	853.2	BOPA1_984-583	0.782266	0.776383	0.784042	0.847545	0.00133001
SCRI_RS_132654	0.552653	0.554586	0.64299	0.430845			7H	4.1	SCRI_RS_42792			0.523346	0.549632	0.561609	0.401563	0.00301434	0.00547551		0.00146408	0.000143444	0.0148311	0.0219245	0.00174388	0.00463029				7H	4.1	853.2	SCRI_RS_42792	0.523346	0.549632	0.561609	0.401563	0.00301434
SCRI_RS_132703	0.806388	0.81551	0.80138	0.801429			7H	9.1	SCRI_RS_132017			0.350716	0.335495	0.390544	0.44495	0.00557138	0.00772204		0.00158629	0.00303039	0.0088801	0.0119804	0.00449319	0.0067654				7H	9.1	858.2	SCRI_RS_132017	0.350716	0.335495	0.390544	0.44495	0.00557138
SCRI_RS_132722	0.437348	0.42226	0.500637	0.321893			7H	9.1	SCRI_RS_137983			0.683197	0.710707	0.644696	0.499528	0.015585	0.00828948		0.00148234	0.00435739	0.0337344	0.0445964	0.0123399	0.0192084				7H	9.1	858.2	SCRI_RS_137983	0.683197	0.710707	0.644696	0.499528	0.015585
SCRI_RS_132839	0.399465	0.464427	0.24432	0.35723			7H	9.8	BOPA1_1773-358			0.300676	0.290676	0.332415	0.48793	0.0131095	0.00899661		0.0010074	0.00174218	0.0350639	0.038909	0.0119895	0.0142794				7H	9.8	858.9	BOPA1_1773-358	0.300676	0.290676	0.332415	0.48793	0.0131095
SCRI_RS_132879	0.532668	0.51588	0.515671	0.359589			7H	11	SCRI_RS_166323			0.826604	0.812347	0.774674	0.735169	0.00416723	0.0100115		0.00269668	0.00141926	0.00836036	0.00595652	0.00513835	0.00329772				7H	11	860.1	SCRI_RS_166323	0.826604	0.812347	0.774674	0.735169	0.00416723
SCRI_RS_133	0.119456	0.15059	0.149448	0.157508			7H	11.5	SCRI_RS_152931			0.650593	0.653586	0.684224	0.781819	0.00655	0.0113529		0.00113105	0.000938687	0.0172203	0.0164437	0.00679447	0.00631				7H	11.5	860.6	SCRI_RS_152931	0.650593	0.653586	0.684224	0.781819	0.00655
SCRI_RS_133010	0.00198789	0.00153585	0.00359118	0.00270444			7H	11.8	BOPA2_12_31450			0.314995	0.324725	0.365984	0.480093	0.0106458	0.00990963		0.00259983	0.00170232	0.0272572	0.0241392	0.0116733	0.00966557				7H	11.8	860.9	BOPA2_12_31450	0.314995	0.324725	0.365984	0.480093	0.0106458
SCRI_RS_133026	0.505093	0.527582	0.579777	0.715688			7H	11.8	SCRI_RS_167386			0.311623	0.33483	0.402736	0.542326	0.022292	0.0128389		0.00830162	0.00461128	0.0532242	0.0430549	0.0258915	0.0189617				7H	11.8	860.9	SCRI_RS_167386	0.311623	0.33483	0.402736	0.542326	0.022292
SCRI_RS_133042	0.151632	0.227403	0.560784	0.647941			7H	12.7	BOPA1_1660-347			0.686373	0.695839	0.732965	0.802782	0.00589318	0.0149046		0.00217077	0.00137834	0.0135508	0.0114367	0.00664222	0.00518894				7H	12.7	861.8	BOPA1_1660-347	0.686373	0.695839	0.732965	0.802782	0.00589318
SCRI_RS_133132	0.0120395	0.0143733	0.0133519	0.0158245			7H	12.7	BOPA1_6394-944			0.427658	0.434067	0.510349	0.625701	0.0188135	0.0170742		0.00683775	0.00581891	0.039221	0.0367236	0.0197028	0.0179447				7H	12.7	861.8	BOPA1_6394-944	0.427658	0.434067	0.510349	0.625701	0.0188135
SCRI_RS_133147	0.599514	0.56896	0.681313	0.356237			7H	12.7	SCRI_RS_155121			0.455683	0.483176	0.528278	0.670417	0.0168788	0.0156242		0.00527006	0.00203424	0.0461106	0.0350593	0.0206395	0.0134959				7H	12.7	861.8	SCRI_RS_155121	0.455683	0.483176	0.528278	0.670417	0.0168788
SCRI_RS_13318	0.970314	0.973758	0.971205	0.971155			7H	13.3	SCRI_RS_139563			0.354645	0.3591	0.443226	0.563732	0.0214934	0.0172882		0.00784656	0.00707708	0.0437174	0.0418741	0.0221515	0.0208452				7H	13.3	862.4	SCRI_RS_139563	0.354645	0.3591	0.443226	0.563732	0.0214934
SCRI_RS_13320	0.459161	0.467263	0.636979	0.533183			7H	13.6	SCRI_RS_153202			0.577298	0.579529	0.52543	0.386103	0.0150423	0.0178352		0.00269025	0.00292667	0.0365557	0.0374138	0.0147699	0.0153172				7H	13.6	862.7	SCRI_RS_153202	0.577298	0.579529	0.52543	0.386103	0.0150423
SCRI_RS_13322	0.975711	0.974064	0.973606	0.978481			7H	13.6	SCRI_RS_235422			0.535991	0.535431	0.481523	0.351461	0.0142133	0.0202366		0.00296686	0.00290608	0.0340517	0.033845	0.0142802	0.0141465				7H	13.6	862.7	SCRI_RS_235422	0.535991	0.535431	0.481523	0.351461	0.0142133
SCRI_RS_133224	0.975368	0.981393	0.978724	0.979212			7H	13.9	BOPA1_6517-602			0.612236	0.624583	0.526541	0.41669	0.0215483	0.0174731		0.0073435	0.00961216	0.0382379	0.0432193	0.0197739	0.0233989				7H	13.9	863	BOPA1_6517-602	0.612236	0.624583	0.526541	0.41669	0.0215483
SCRI_RS_133246	0.586813	0.618358	0.295395	0.501776			7H	13.9	BOPA1_9672-758			0.583888	0.579626	0.479435	0.344162	0.0288859	0.0177333		0.0109105	0.0100382	0.0574687	0.0554434	0.0296149	0.0281661				7H	13.9	863	BOPA1_9672-758	0.583888	0.579626	0.479435	0.344162	0.0288859
SCRI_RS_133323	0.46213	0.436196	0.66141	0.502404			7H	13.9	BOPA2_12_31285			0.68425	0.73022	0.665229	0.574019	0.00767575	0.0198708		0.000361833	0.00422387	0.012151	0.0243987	0.0041766	0.0122315				7H	13.9	863	BOPA2_12_31285	0.68425	0.73022	0.665229	0.574019	0.00767575
SCRI_RS_133327	0.0220135	0.0195448	0.0207393	0.0229897			7H	13.9	SCRI_RS_137069			0.517788	0.513594	0.430094	0.345605	0.0163434	0.0166472		0.00769022	0.00697217	0.0296472	0.0282203	0.0168841	0.0158116				7H	13.9	863	SCRI_RS_137069	0.517788	0.513594	0.430094	0.345605	0.0163434
SCRI_RS_133334	0.988163	0.993209	0.991096	0.99291			7H	13.9	SCRI_RS_144773			0.386954	0.398724	0.496589	0.604688	0.0249007	0.016605		0.0120199	0.00957752	0.0474084	0.0424212	0.0267928	0.023078				7H	13.9	863	SCRI_RS_144773	0.386954	0.398724	0.496589	0.604688	0.0249007
SCRI_RS_133339	0.482546	0.56367	0.562813	0.692582			7H	14	BOPA1_10281-245			0.246885	0.234915	0.195882	0.138538	0.00543027	0.0188081		0.00260136	0.00152363	0.0117391	0.00928856	0.00634815	0.00458403				7H	14	863.1	BOPA1_10281-245	0.246885	0.234915	0.195882	0.138538	0.00543027
SCRI_RS_133347	0.691876	0.681979	0.692305	0.682942			7H	15.4	SCRI_RS_230691			0.521026	0.567648	0.646992	0.780356	0.0286749	0.0222359		0.0158674	0.00629544	0.0672518	0.0452445	0.0371132	0.0213235				7H	15.4	864.5	SCRI_RS_230691	0.521026	0.567648	0.646992	0.780356	0.0286749
SCRI_RS_133367	0.992287	0.992842	0.993187	0.992649			7H	15.9	SCRI_RS_174720			0.404007	0.396901	0.476843	0.597496	0.0186911	0.0206756		0.00530505	0.00639066	0.037438	0.0402382	0.0177322	0.0196752				7H	15.9	865	SCRI_RS_174720	0.404007	0.396901	0.476843	0.597496	0.0186911
SCRI_RS_133377	0.207002	0.215858	0.163789	0.172915			7H	15.9	SCRI_RS_222330			0.692625	0.74258	0.620972	0.448271	0.0334823	0.0235043		0.00513424	0.0147887	0.0597091	0.0866182	0.0249653	0.043247				7H	15.9	865	SCRI_RS_222330	0.692625	0.74258	0.620972	0.448271	0.0334823
SCRI_RS_133407	0.118891	0.117462	0.135886	0.125195			7H	15.9	SCRI_RS_23322			0.4081	0.415896	0.477498	0.608031	0.0170997	0.0206069		0.00481597	0.00379473	0.0399721	0.0369156	0.0181343	0.0160955				7H	15.9	865	SCRI_RS_23322	0.4081	0.415896	0.477498	0.608031	0.0170997
SCRI_RS_133415	0.0178524	0.0156614	0.0152972	0.018992			7H	17.5	BOPA1_4275-1288			0.436287	0.426266	0.513676	0.628688	0.0195735	0.0206187		0.005989	0.00764047	0.037018	0.0409745	0.0181965	0.0210006				7H	17.5	866.6	BOPA1_4275-1288	0.436287	0.426266	0.513676	0.628688	0.0195735
SCRI_RS_133453	0.428816	0.399225	0.588863	0.46203			7H	17.6	SCRI_RS_152228			0.720049	0.700096	0.660059	0.521859	0.014188	0.0175681		0.00359882	0.00160299	0.0392792	0.0317684	0.0166642	0.0119109				7H	17.6	866.7	SCRI_RS_152228	0.720049	0.700096	0.660059	0.521859	0.014188
SCRI_RS_13353	0.977745	0.974006	0.975853	0.974973			7H	17.6	SCRI_RS_158512			0.473554	0.466941	0.392511	0.274122	0.0187502	0.018581		0.006568	0.0055398	0.0397734	0.0371793	0.0196667	0.0178555				7H	17.6	866.7	SCRI_RS_158512	0.473554	0.466941	0.392511	0.274122	0.0187502
SCRI_RS_133538	0.0695757	0.110025	0.298315	0.319988			7H	18	SCRI_RS_197190			0.567203	0.601161	0.502026	0.396309	0.0182289	0.0200923		0.00424812	0.00982779	0.0292046	0.041964	0.0139324	0.0231019				7H	18	867.1	SCRI_RS_197190	0.567203	0.601161	0.502026	0.396309	0.0182289
SCRI_RS_133539	0.816432	0.833547	0.890988	0.836626			7H	20.4	BOPA1_3187-1073			0.395351	0.352829	0.439366	0.606567	0.0221643	0.0223484		0.0019373	0.00748864	0.0446124	0.0643833	0.0162858	0.0289469				7H	20.4	869.5	BOPA1_3187-1073	0.395351	0.352829	0.439366	0.606567	0.0221643
SCRI_RS_13354	0.533747	0.499547	0.48954	0.316594			7H	20.8	SCRI_RS_127224			0.524473	0.541279	0.432969	0.303359	0.0271301	0.0236047		0.00837296	0.0117311	0.0488914	0.056606	0.0244325	0.0299688				7H	20.8	869.9	SCRI_RS_127224	0.524473	0.541279	0.432969	0.303359	0.0271301
SCRI_RS_133544	0.657981	0.65325	0.745446	0.655676			7H	20.8	SCRI_RS_166520			0.586813	0.60864	0.530112	0.346166	0.0254684	0.024803		0.00321506	0.00616676	0.0579113	0.068893	0.0221041	0.0290708				7H	20.8	869.9	SCRI_RS_166520	0.586813	0.60864	0.530112	0.346166	0.0254684
SCRI_RS_133561	0.521429	0.5199	0.439238	0.722542			7H	21	SCRI_RS_179528			0.465587	0.469689	0.541757	0.709947	0.0250317	0.0268917		0.00580185	0.00519384	0.0597117	0.057724	0.0256848	0.024387				7H	21	870.1	SCRI_RS_179528	0.465587	0.469689	0.541757	0.709947	0.0250317
SCRI_RS_133600	0.656319	0.637391	0.609806	0.574708			7H	21.4	SCRI_RS_128121			0.336683	0.36668	0.432326	0.582296	0.0242206	0.0261425		0.00914768	0.0043094	0.060326	0.0464903	0.0291141	0.0197771				7H	21.4	870.5	SCRI_RS_128121	0.336683	0.36668	0.432326	0.582296	0.0242206
SCRI_RS_133602	0.643786	0.67168	0.485005	0.610706			7H	21.4	SCRI_RS_148318			0.359971	0.363834	0.470607	0.614352	0.0326079	0.0256158		0.0122403	0.0114003	0.0647096	0.062759	0.0333093	0.031914				7H	21.4	870.5	SCRI_RS_148318	0.359971	0.363834	0.470607	0.614352	0.0326079
SCRI_RS_133662	0.191375	0.257142	0.660178	0.706948			7H	21.4	SCRI_RS_213333			0.627541	0.635875	0.554556	0.403024	0.0233838	0.0252731		0.00532672	0.00661276	0.0504077	0.0542196	0.0221267	0.0246757				7H	21.4	870.5	SCRI_RS_213333	0.627541	0.635875	0.554556	0.403024	0.0233838
SCRI_RS_133674	0.861368	0.829711	0.545181	0.570919			7H	21.9	SCRI_RS_162631			0.487449	0.491513	0.412554	0.264182	0.022835	0.0253461		0.00560919	0.00623448	0.0498479	0.0516792	0.022225	0.0234533				7H	21.9	871	SCRI_RS_162631	0.487449	0.491513	0.412554	0.264182	0.022835
SCRI_RS_133685	0.405826	0.374663	0.530744	0.605652			7H	21.9	SCRI_RS_223021			0.654462	0.671071	0.604049	0.416078	0.0233183	0.0201645		0.00254145	0.00449195	0.0568272	0.0650218	0.020851	0.0259235				7H	21.9	871	SCRI_RS_223021	0.654462	0.671071	0.604049	0.416078	0.0233183
SCRI_RS_13376	0.421585	0.346536	0.501102	0.455556			7H	21.9	SCRI_RS_78255			0.649922	0.653747	0.56939	0.420683	0.0245855	0.0159929		0.00648537	0.00711602	0.0525504	0.0543186	0.0239895	0.0251889				7H	21.9	871	SCRI_RS_78255	0.649922	0.653747	0.56939	0.420683	0.0245855
SCRI_RS_133777	0.536234	0.591541	0.586055	0.754155			7H	22.7	SCRI_RS_160641			0.571989	0.602639	0.573938	0.436987	0.00669963	0.0128753		3.79899e-06	0.00082373	0.0182255	0.0274405	0.00442576	0.0094432				7H	22.7	871.8	SCRI_RS_160641	0.571989	0.602639	0.573938	0.436987	0.00669963
SCRI_RS_133781	0.751744	0.664395	0.595161	0.882547			7H	22.7	SCRI_RS_182092			0.684393	0.685471	0.700396	0.769993	0.0025263	0.010351		0.000256099	0.000222765	0.00732724	0.00714388	0.00258076	0.00247242				7H	22.7	871.8	SCRI_RS_182092	0.684393	0.685471	0.700396	0.769993	0.0025263
SCRI_RS_13386	0.481107	0.468763	0.455465	0.579732			7H	22.7	SCRI_RS_204453			0.487413	0.483948	0.468732	0.332371	0.00724703	0.00609207		0.000349002	0.000231533	0.0240383	0.0229757	0.00754504	0.00695503				7H	22.7	871.8	SCRI_RS_204453	0.487413	0.483948	0.468732	0.332371	0.00724703
SCRI_RS_133886	0.572649	0.567524	0.54171	0.522215			7H	22.7	SCRI_RS_47197			0.427529	0.441771	0.474228	0.60192	0.0106965	0.00507895		0.00218081	0.00105348	0.0304119	0.0256475	0.0122201	0.00927426				7H	22.7	871.8	SCRI_RS_47197	0.427529	0.441771	0.474228	0.60192	0.0106965
SCRI_RS_133909	0.536715	0.484711	0.428714	0.457097			7H	23	BOPA2_12_30329			0.639625	0.642263	0.64424	0.522916	0.00329091	0.00545841		2.12955e-05	3.90695e-06	0.0136211	0.0142438	0.00314131	0.00344399				7H	23	872.1	BOPA2_12_30329	0.639625	0.642263	0.64424	0.522916	0.00329091
SCRI_RS_133948	0.0362232	0.0424218	0.0394946	0.0378816			7H	23	SCRI_RS_229727			0.625933	0.615801	0.597559	0.563329	0.00163405	0.0053406		0.000805084	0.000332796	0.00391926	0.00275338	0.00206925	0.00125017				7H	23	872.1	SCRI_RS_229727	0.625933	0.615801	0.597559	0.563329	0.00163405
SCRI_RS_13395	0.86927	0.814145	0.458886	0.403428			7H	23.3	BOPA1_8365-454			0.454016	0.463075	0.49044	0.559671	0.00442357	0.00428069		0.00132674	0.000748827	0.011163	0.00933067	0.00504665	0.00384153				7H	23.3	872.4	BOPA1_8365-454	0.454016	0.463075	0.49044	0.559671	0.00442357
SCRI_RS_134017	0.178035	0.206168	0.183783	0.198702			7H	23.7	BOPA2_12_31351			0.67213	0.707457	0.74497	0.79781	0.00665801	0.00469204		0.00530562	0.00140724	0.0157955	0.00816375	0.00985252	0.00408747				7H	23.7	872.8	BOPA2_12_31351	0.67213	0.707457	0.74497	0.79781	0.00665801
SCRI_RS_134034	0.468178	0.532806	0.363674	0.566456			7H	23.7	SCRI_RS_161476			0.52055	0.520289	0.501465	0.392447	0.00539692	0.00620026		0.000364226	0.000354358	0.0164104	0.0163438	0.00541605	0.00537781				7H	23.7	872.8	SCRI_RS_161476	0.52055	0.520289	0.501465	0.392447	0.00539692
SCRI_RS_134057	0.981047	0.981197	0.984426	0.980017			7H	23.8	SCRI_RS_142007			0.414795	0.417885	0.443215	0.535721	0.00534765	0.00624351		0.000807662	0.000641573	0.0146231	0.0138853	0.00557601	0.00512407				7H	23.8	872.9	SCRI_RS_142007	0.414795	0.417885	0.443215	0.535721	0.00534765
SCRI_RS_134182	0.457603	0.438289	0.341131	0.469956			7H	23.8	SCRI_RS_29353			0.552476	0.560217	0.519502	0.401616	0.00917518	0.00622597		0.00108728	0.00165768	0.0227586	0.0251541	0.00844871	0.00993161				7H	23.8	872.9	SCRI_RS_29353	0.552476	0.560217	0.519502	0.401616	0.00917518
SCRI_RS_134225	0.875066	0.802092	0.448366	0.387302			7H	24.1	BOPA2_12_30780			0.769669	0.771299	0.813361	0.863839	0.00463981	0.00687388		0.001909	0.00176922	0.00886803	0.00856369	0.0047515	0.00452944				7H	24.1	873.2	BOPA2_12_30780	0.769669	0.771299	0.813361	0.863839	0.00463981
SCRI_RS_134241	0.439885	0.492282	0.529523	0.568054			7H	24.1	SCRI_RS_143373			0.488298	0.4992	0.50326	0.646352	0.00657027	0.00739084		0.000223867	1.64844e-05	0.0249812	0.0216538	0.00748368	0.00571629				7H	24.1	873.2	SCRI_RS_143373	0.488298	0.4992	0.50326	0.646352	0.00657027
SCRI_RS_134252	0.2815	0.308024	0.326287	0.223499			7H	24.2	SCRI_RS_140096			0.595478	0.605094	0.576235	0.438471	0.00863648	0.00667711		0.000370293	0.000832801	0.0246512	0.027763	0.00776602	0.00955317				7H	24.2	873.3	SCRI_RS_140096	0.595478	0.605094	0.576235	0.438471	0.00863648
SCRI_RS_13426	0.993428	0.993259	0.993935	0.992708			7H	24.2	SCRI_RS_171103			0.547216	0.571829	0.534231	0.406686	0.00793246	0.00679166		0.000168623	0.00141362	0.0197488	0.0272723	0.00589179	0.010276				7H	24.2	873.3	SCRI_RS_171103	0.547216	0.571829	0.534231	0.406686	0.00793246
SCRI_RS_13428	0.456741	0.398209	0.409926	0.392547			7H	24.5	SCRI_RS_219709			0.49967	0.512011	0.493154	0.368774	0.00560654	0.00627448		4.24609e-05	0.000355598	0.0171338	0.020517	0.00472055	0.00656867				7H	24.5	873.6	SCRI_RS_219709	0.49967	0.512011	0.493154	0.368774	0.00560654
SCRI_RS_134286	0.268412	0.275962	0.173232	0.145202			7H	27.3	SCRI_RS_150053			0.373165	0.371434	0.400895	0.4881	0.00521257	0.00497092		0.000768997	0.000867951	0.0132101	0.0136108	0.0050884	0.00533824				7H	27.3	876.4	SCRI_RS_150053	0.373165	0.371434	0.400895	0.4881	0.00521257
SCRI_RS_13430	0.766516	0.710562	0.758726	0.534762			7H	27.6	BOPA1_3313-1443			0.367627	0.397613	0.376019	0.262977	0.00398437	0.00409657		7.04273e-05	0.000466292	0.0109516	0.0181268	0.0023164	0.00610193				7H	27.6	876.7	BOPA1_3313-1443	0.367627	0.397613	0.376019	0.262977	0.00398437
SCRI_RS_13433	0.513999	0.617935	0.589965	0.537571			7H	27.6	SCRI_RS_106456			0.63553	0.65594	0.651204	0.548208	0.00211866	0.00390119		0.000245677	2.24325e-05	0.00762504	0.0116062	0.00128334	0.00316227				7H	27.6	876.7	SCRI_RS_106456	0.63553	0.65594	0.651204	0.548208	0.00211866
SCRI_RS_13434	0.460238	0.491054	0.486548	0.471177			7H	29.8	BOPA1_1511-545			0.570018	0.600462	0.621492	0.429645	0.0035607	0.00389454		0.00264961	0.000442252	0.0197046	0.0291787	0.00197574	0.0056091				7H	29.8	878.9	BOPA1_1511-545	0.570018	0.600462	0.621492	0.429645	0.0035607
SCRI_RS_134343	0.488138	0.51081	0.592961	0.715238			7H	29.8	SCRI_RS_138457			0.520436	0.522893	0.495188	0.684224	0.00462966	0.00414442		0.000637467	0.000767567	0.0268266	0.0260278	0.00479834	0.004464				7H	29.8	878.9	SCRI_RS_138457	0.520436	0.522893	0.495188	0.684224	0.00462966
SCRI_RS_134358	0.577438	0.571321	0.58648	0.711948			7H	29.8	SCRI_RS_138461			0.548351	0.5694	0.54603	0.715655	0.00517929	0.00409288		5.38565e-06	0.000546138	0.0279907	0.0213906	0.00680489	0.00377522				7H	29.8	878.9	SCRI_RS_138461	0.548351	0.5694	0.54603	0.715655	0.00517929
SCRI_RS_134444	0.199162	0.261527	0.706917	0.735511			7H	29.8	SCRI_RS_160602			0.488668	0.510473	0.480698	0.663132	0.00523381	0.0034949		6.35097e-05	0.000886515	0.0304379	0.0233049	0.00693017	0.00377519				7H	29.8	878.9	SCRI_RS_160602	0.488668	0.510473	0.480698	0.663132	0.00523381
SCRI_RS_134469	0.523316	0.480878	0.645844	0.467672			7H	29.8	SCRI_RS_236580			0.527973	0.547408	0.575183	0.413921	0.00186091	0.00258734		0.00222877	0.000771473	0.0130079	0.0178186	0.00111697	0.0027937				7H	29.8	878.9	SCRI_RS_236580	0.527973	0.547408	0.575183	0.413921	0.00186091
SCRI_RS_13450	0.170275	0.178398	0.163188	0.130796			7H	30	SCRI_RS_129779			0.785132	0.806493	0.773845	0.865563	0.000570813	0.00189277		0.000127381	0.00106586	0.00646913	0.00348923	0.00119524	0.000174533				7H	30	879.1	SCRI_RS_129779	0.785132	0.806493	0.773845	0.865563	0.000570813
SCRI_RS_13454	0.987899	0.990121	0.986789	0.982769			7H	30	SCRI_RS_153154			0.82472	0.831071	0.832948	0.803675	9.1854e-05	0.00117306		6.76934e-05	3.52388e-06	0.000442905	0.000750524	4.10734e-05	0.000162798				7H	30	879.1	SCRI_RS_153154	0.82472	0.831071	0.832948	0.803675	9.1854e-05
SCRI_RS_13460	0.268827	0.28561	0.288257	0.259945			7H	32.8	BOPA1_12701-485			0.622551	0.63138	0.497678	0.673634	0.00170648	0.00128722		0.0155933	0.0178763	0.00260947	0.00178541	0.00136125	0.00209068				7H	32.8	881.9	BOPA1_12701-485	0.622551	0.63138	0.497678	0.673634	0.00170648
SCRI_RS_134606	0.689189	0.657474	0.788722	0.740978			7H	34.2	BOPA2_12_30894			0.494936	0.493831	0.602211	0.467432	0.00163522	0.00172725		0.0115079	0.0117462	0.000756476	0.000696907	0.00159084	0.00168022				7H	34.2	883.3	BOPA2_12_30894	0.494936	0.493831	0.602211	0.467432	0.00163522
SCRI_RS_134620	0.404414	0.478619	0.373712	0.666616			7H	34.3	BOPA2_12_30895			0.641925	0.675744	0.516183	0.70286	0.00243174	0.00201781		0.015811	0.0254596	0.00371311	0.000735299	0.00104997	0.00438537				7H	34.3	883.4	BOPA2_12_30895	0.641925	0.675744	0.516183	0.70286	0.00243174
SCRI_RS_134640	0.0279051	0.0291301	0.029151	0.0268804			7H	37.6	BOPA1_1213-1959			0.498176	0.552498	0.694974	0.460981	0.00277096	0.00179239		0.0387292	0.0202993	0.00138352	0.00837545	0.00636817	0.000649179				7H	37.6	886.7	BOPA1_1213-1959	0.498176	0.552498	0.694974	0.460981	0.00277096
SCRI_RS_134663	0.995266	0.991223	0.992276	0.987721			7H	37.6	SCRI_RS_155061			0.370621	0.372735	0.50067	0.321291	0.00154466	0.00155749		0.0169126	0.0163673	0.00243348	0.0026465	0.00162886	0.0014627				7H	37.6	886.7	SCRI_RS_155061	0.370621	0.372735	0.50067	0.321291	0.00154466
SCRI_RS_1347	0.483008	0.451694	0.693183	0.537421			7H	37.6	SCRI_RS_179937			0.540334	0.54671	0.428558	0.610346	0.000579367	0.00117183		0.0124939	0.0139599	0.00490167	0.00404954	0.000436062	0.000742999				7H	37.6	886.7	SCRI_RS_179937	0.540334	0.54671	0.428558	0.610346	0.000579367
SCRI_RS_134711	0.99263	0.992787	0.990123	0.988809			7H	38.8	BOPA2_12_31305			0.384063	0.396543	0.515223	0.308313	0.000460744	0.00065862		0.017203	0.0140848	0.00573799	0.00778459	0.000767586	0.000231787				7H	38.8	887.9	BOPA2_12_31305	0.384063	0.396543	0.515223	0.308313	0.000460744
SCRI_RS_13476	0.815089	0.839656	0.877473	0.859857			7H	38.8	SCRI_RS_209176			0.488848	0.444422	0.335937	0.552459	0.000503432	0.00043713		0.0233817	0.0117691	0.00404632	0.0116718	0.00199363	5.04227e-08				7H	38.8	887.9	SCRI_RS_209176	0.488848	0.444422	0.335937	0.552459	0.000503432
SCRI_RS_134797	0.445094	0.472232	0.474869	0.623152			7H	40.4	BOPA2_12_30065			0.389816	0.418373	0.506533	0.330284	0.000204895	0.000351265		0.013623	0.00777215	0.003544	0.00775971	0.00081756	1.24609e-09				7H	40.4	889.5	BOPA2_12_30065	0.389816	0.418373	0.506533	0.330284	0.000204895
SCRI_RS_134798	0.141211	0.224953	0.573007	0.623469			7H	40.4	SCRI_RS_166536			0.436063	0.471576	0.579615	0.369843	0.000437213	0.000264714		0.0206072	0.0116723	0.004385	0.0103496	0.00149509	9.94078e-06				7H	40.4	889.5	SCRI_RS_166536	0.436063	0.471576	0.579615	0.369843	0.000437213
SCRI_RS_134812	0.573535	0.616356	0.779321	0.638429			7H	40.7	BOPA1_2585-2901			0.442219	0.456526	0.548784	0.374459	0.00015004	0.000225764		0.0113561	0.00851159	0.00459143	0.00673496	0.000376455	2.59667e-05				7H	40.7	889.8	BOPA1_2585-2901	0.442219	0.456526	0.548784	0.374459	0.00015004
SCRI_RS_134823	0.031013	0.0279273	0.0281135	0.03365			7H	40.7	SCRI_RS_91662			0.463261	0.480041	0.371461	0.582422	2.79883e-05	0.000224126		0.00842731	0.0117897	0.0141993	0.0104819	0.000187151	9.6069e-06				7H	40.7	889.8	SCRI_RS_91662	0.463261	0.480041	0.371461	0.582422	2.79883e-05
SCRI_RS_134850	0.987259	0.986023	0.985716	0.98275			7H	41.4	BOPA2_12_10979			0.391556	0.442013	0.549897	0.318811	0.000308684	0.000173432		0.0250719	0.0116389	0.00529185	0.0151788	0.00183166	5.86626e-05				7H	41.4	890.5	BOPA2_12_10979	0.391556	0.442013	0.549897	0.318811	0.000308684
SCRI_RS_134872	0.675178	0.67741	0.739431	0.544381			7H	41.4	BOPA2_12_30143			0.466311	0.494609	0.560848	0.372022	0.000196706	0.000180921		0.0089373	0.00438758	0.00889045	0.0150277	1.53884e-08	0.0007938				7H	41.4	890.5	BOPA2_12_30143	0.466311	0.494609	0.560848	0.372022	0.000196706
SCRI_RS_134916	0.0536437	0.0538769	0.0543789	0.0550121			7H	41.4	SCRI_RS_121774			0.813506	0.792099	0.711054	0.867441	0.000183741	0.000180541		0.0104964	0.00656829	0.00290896	0.00567639	0.00058848	8.13162e-06				7H	41.4	890.5	SCRI_RS_121774	0.813506	0.792099	0.711054	0.867441	0.000183741
SCRI_RS_134925	0.556723	0.522179	0.766326	0.629053			7H	41.4	SCRI_RS_193044			0.578531	0.558152	0.4945	0.669569	0.000187487	0.000151667		0.00706128	0.00405165	0.00828788	0.0124137	1.22724e-05	0.00057035				7H	41.4	890.5	SCRI_RS_193044	0.578531	0.558152	0.4945	0.669569	0.000187487
SCRI_RS_134928	0.599307	0.628688	0.64522	0.690087			7H	41.4	SCRI_RS_223017			0.409623	0.437358	0.521499	0.335695	2.6085e-05	0.000122797		0.0125164	0.00707986	0.00546523	0.0103352	0.000360043	7.67394e-05				7H	41.4	890.5	SCRI_RS_223017	0.409623	0.437358	0.521499	0.335695	2.6085e-05
SCRI_RS_134953	0.382611	0.375157	0.388501	0.400143			7H	41.4	SCRI_RS_37395			0.432889	0.458208	0.546753	0.369981	0.000164315	0.000107709		0.012965	0.00784022	0.0039574	0.007784	0.000649134	2.5281e-08				7H	41.4	890.5	SCRI_RS_37395	0.432889	0.458208	0.546753	0.369981	0.000164315
SCRI_RS_134956	0.755878	0.792612	0.691312	0.762137			7H	42	SCRI_RS_149501			0.630598	0.6212	0.521778	0.715549	5.23582e-05	0.000213661		0.011842	0.00988485	0.00721664	0.00890175	0.000142445	6.4351e-06				7H	42	891.1	SCRI_RS_149501	0.630598	0.6212	0.521778	0.715549	5.23582e-05
SCRI_RS_135006	0.798014	0.777558	0.774234	0.849063			7H	42	SCRI_RS_8200			0.393576	0.371474	0.319882	0.424355	0.000108297	0.000275527		0.00543085	0.00266172	0.000947328	0.00279641	0.000460437	4.15509e-07				7H	42	891.1	SCRI_RS_8200	0.393576	0.371474	0.319882	0.424355	0.000108297
SCRI_RS_135030	0.598351	0.643293	0.667793	0.648844			7H	42.3	BOPA2_12_10368			0.373044	0.419158	0.515986	0.329778	0.000717249	0.00028625		0.0204325	0.00937572	0.00187189	0.00798864	0.00248387	1.38723e-05				7H	42.3	891.4	BOPA2_12_10368	0.373044	0.419158	0.515986	0.329778	0.000717249
SCRI_RS_135049	0.583711	0.545356	0.69703	0.534837			7H	42.5	BOPA1_ConsensusGBS0356-1			0.481567	0.453983	0.335968	0.562953	0.000335417	0.000436163		0.021199	0.0139275	0.00662371	0.0118744	0.00103081	2.04535e-05				7H	42.5	891.6	BOPA1_ConsensusGBS0356-1	0.481567	0.453983	0.335968	0.562953	0.000335417
SCRI_RS_135063	0.335585	0.360333	0.45156	0.447687			7H	43.3	SCRI_RS_155795			0.492473	0.532535	0.613932	0.381551	0.000217927	0.000761917		0.0147523	0.00662542	0.0123036	0.0227961	2.77613e-05	0.00121059				7H	43.3	892.4	SCRI_RS_155795	0.492473	0.532535	0.613932	0.381551	0.000217927
SCRI_RS_135087	0.528089	0.503319	0.501441	0.490833			7H	43.8	SCRI_RS_187827			0.733204	0.736084	0.670407	0.855518	0.000801926	0.000728316		0.0039435	0.00431357	0.0149608	0.0142645	0.000885571	0.00072243				7H	43.8	892.9	SCRI_RS_187827	0.733204	0.736084	0.670407	0.855518	0.000801926
SCRI_RS_135092	0.394848	0.46547	0.560581	0.595912			7H	44	SCRI_RS_186130			0.540951	0.520548	0.458811	0.686044	0.00173707	0.000666416		0.00674685	0.00381146	0.0210521	0.0273888	0.000990805	0.00269146				7H	44	893.1	SCRI_RS_186130	0.540951	0.520548	0.458811	0.686044	0.00173707
SCRI_RS_135112	0.00938836	0.0115969	0.0107728	0.00909158			7H	44	SCRI_RS_202061			0.590249	0.585858	0.516443	0.706536	0.000549244	0.000869956		0.00544734	0.00481846	0.0135227	0.0145632	0.000451157	0.000656971				7H	44	893.1	SCRI_RS_202061	0.590249	0.585858	0.516443	0.706536	0.000549244
SCRI_RS_135155	0.267279	0.32777	0.398057	0.342786			7H	44.4	SCRI_RS_208770			0.492787	0.483222	0.515825	0.450003	2.59157e-05	0.00132633		0.000530731	0.00106297	0.00183053	0.00110351	9.7487e-05	9.48332e-08				7H	44.4	893.5	SCRI_RS_208770	0.492787	0.483222	0.515825	0.450003	2.59157e-05
SCRI_RS_135156	0.443777	0.542484	0.632389	0.595466			7H	46.4	BOPA1_8390-328			0.439972	0.490455	0.573839	0.286285	0.00123562	0.00106753		0.0179205	0.00695292	0.0236197	0.0416855	9.82051e-05	0.00364732				7H	46.4	895.5	BOPA1_8390-328	0.439972	0.490455	0.573839	0.286285	0.00123562
SCRI_RS_135181	0.490439	0.435435	0.679389	0.587698			7H	46.4	SCRI_RS_188133			0.32386	0.308767	0.250977	0.492714	0.0030838	0.00101502		0.00531195	0.00333975	0.0285119	0.0338365	0.00230263	0.00397887				7H	46.4	895.5	SCRI_RS_188133	0.32386	0.308767	0.250977	0.492714	0.0030838
SCRI_RS_135189	0.502468	0.560053	0.420883	0.280895			7H	46.4	SCRI_RS_198754			0.56912	0.60305	0.671	0.543269	0.000443079	0.00117567		0.0103796	0.0046172	0.000668279	0.00357384	0.00144512	1.66807e-05				7H	46.4	895.5	SCRI_RS_198754	0.56912	0.60305	0.671	0.543269	0.000443079
SCRI_RS_135248	0.992902	0.991631	0.993796	0.993962			7H	46.4	SCRI_RS_200387			0.365861	0.371459	0.433443	0.270014	0.000286679	0.00210441		0.00456731	0.00384198	0.00918663	0.0102911	0.000199728	0.000389301				7H	46.4	895.5	SCRI_RS_200387	0.365861	0.371459	0.433443	0.270014	0.000286679
SCRI_RS_135254	0.0374508	0.0434968	0.0438342	0.0411868			7H	46.4	SCRI_RS_205573			0.540275	0.526165	0.451522	0.672509	0.000829181	0.00239091		0.00787706	0.00557149	0.0174857	0.0214165	0.000472641	0.00128527				7H	46.4	895.5	SCRI_RS_205573	0.540275	0.526165	0.451522	0.672509	0.000829181
SCRI_RS_135333	0.51663	0.48194	0.656197	0.717326			7H	47	SCRI_RS_152122			0.525923	0.532334	0.480647	0.730964	0.00587932	0.00299384		0.00204993	0.00267155	0.0420416	0.0394537	0.00638116	0.00539802				7H	47	896.1	SCRI_RS_152122	0.525923	0.532334	0.480647	0.730964	0.00587932
SCRI_RS_135346	0.508912	0.487428	0.468954	0.305092			7H	47.3	SCRI_RS_169904			0.549017	0.560047	0.581033	0.393625	0.0045163	0.00328973		0.00102499	0.000440408	0.0241469	0.0276964	0.0038055	0.00528794				7H	47.3	896.4	SCRI_RS_169904	0.549017	0.560047	0.581033	0.393625	0.0045163
SCRI_RS_135355	0.981861	0.982109	0.984349	0.982857			7H	47.6	SCRI_RS_125000			0.549966	0.557201	0.515432	0.709341	0.00345772	0.00417168		0.00119262	0.00174467	0.0254001	0.0231463	0.00389624	0.00304538				7H	47.6	896.7	SCRI_RS_125000	0.549966	0.557201	0.515432	0.709341	0.00345772
SCRI_RS_135365	0.311653	0.380346	0.320561	0.597705			7H	47.7	SCRI_RS_141629			0.443026	0.43685	0.498735	0.29709	0.00176614	0.00318631		0.00310348	0.0038297	0.0212972	0.0195328	0.00203521	0.00151614				7H	47.7	896.8	SCRI_RS_141629	0.443026	0.43685	0.498735	0.29709	0.00176614
SCRI_RS_135391	0.027645	0.0256675	0.0277997	0.0189094			7H	47.7	SCRI_RS_177253			0.523977	0.530484	0.562361	0.34734	0.0052389	0.00323125		0.00147334	0.00101614	0.0312008	0.0335419	0.00477849	0.00572048				7H	47.7	896.8	SCRI_RS_177253	0.523977	0.530484	0.562361	0.34734	0.0052389
SCRI_RS_135425	0.779791	0.667515	0.327407	0.271571			7H	47.7	SCRI_RS_7797			0.469258	0.477298	0.553964	0.330867	0.000952463	0.00342869		0.00717519	0.0058778	0.019152	0.0214419	0.000720501	0.00121674				7H	47.7	896.8	SCRI_RS_7797	0.469258	0.477298	0.553964	0.330867	0.000952463
SCRI_RS_135464	0.992425	0.990724	0.989586	0.990044			7H	47.9	SCRI_RS_162708			0.509657	0.51468	0.452801	0.709247	0.00474103	0.00441406		0.00323265	0.00382902	0.0398359	0.0378562	0.00509318	0.0044015				7H	47.9	897	SCRI_RS_162708	0.509657	0.51468	0.452801	0.709247	0.00474103
SCRI_RS_135468	0.433098	0.409093	0.686315	0.541123			7H	47.9	SCRI_RS_6969			0.467137	0.474589	0.412495	0.662572	0.00444491	0.00342432		0.00298577	0.00385566	0.0381946	0.0353374	0.0049556	0.00396198				7H	47.9	897	SCRI_RS_6969	0.467137	0.474589	0.412495	0.662572	0.00444491
SCRI_RS_13547	0.751937	0.792741	0.734776	0.730348			7H	48	SCRI_RS_150016			0.365037	0.366633	0.318589	0.576702	0.00669297	0.00386305		0.00215737	0.00230821	0.0448021	0.0441289	0.00682421	0.00656302				7H	48	897.1	SCRI_RS_150016	0.365037	0.366633	0.318589	0.576702	0.00669297
SCRI_RS_13549	0	0	0	0			7H	48	SCRI_RS_164730			0.59526	0.620109	0.715046	0.466253	0.000290198	0.00339253		0.0143487	0.009013	0.0166429	0.0236718	2.12581e-05	0.000867877				7H	48	897.1	SCRI_RS_164730	0.59526	0.620109	0.715046	0.466253	0.000290198
SCRI_RS_13552	0.259889	0.330978	0.270568	0.607889			7H	48.3	BOPA2_12_30545			0.577702	0.618526	0.548185	0.760224	0.00314614	0.00284957		0.000871218	0.00494783	0.0333142	0.0200781	0.00585266	0.00127294				7H	48.3	897.4	BOPA2_12_30545	0.577702	0.618526	0.548185	0.760224	0.00314614
SCRI_RS_135581	0.538944	0.465553	0.564701	0.502479			7H	48.3	SCRI_RS_150783			0.531343	0.565899	0.476923	0.718063	0.00238844	0.00174364		0.00296158	0.00791682	0.0348643	0.0231538	0.00437579	0.000998159				7H	48.3	897.4	SCRI_RS_150783	0.531343	0.565899	0.476923	0.718063	0.00238844
SCRI_RS_135585	0.433908	0.424281	0.352519	0.38765			7H	48.3	SCRI_RS_157020			0.49497	0.473289	0.561507	0.323563	0.0017301	0.00285162		0.00442715	0.00778249	0.0293805	0.0224178	0.00274946	0.00094579				7H	48.3	897.4	SCRI_RS_157020	0.49497	0.473289	0.561507	0.323563	0.0017301
SCRI_RS_135590	0.0573772	0.0525849	0.0603806	0.0643113			7H	48.3	SCRI_RS_234502			0.79695	0.813341	0.795278	0.883227	0.00116333	0.0029887		2.79324e-06	0.000326258	0.00744386	0.00488412	0.00178956	0.000671429				7H	48.3	897.4	SCRI_RS_234502	0.79695	0.813341	0.795278	0.883227	0.00116333
SCRI_RS_135619	0.907461	0.935728	0.943823	0.929381			7H	48.4	BOPA2_12_30752			0.660944	0.655636	0.735	0.428869	0.00583011	0.0032836		0.00548432	0.00629868	0.0538586	0.051423	0.00624245	0.00543186				7H	48.4	897.5	BOPA2_12_30752	0.660944	0.655636	0.735	0.428869	0.00583011
SCRI_RS_135633	0.445772	0.424361	0.734215	0.601159			7H	48.4	SCRI_RS_172335			0.559383	0.581342	0.489826	0.774697	0.00383152	0.00348048		0.0048382	0.00837514	0.0463602	0.0373864	0.00531128	0.00259284				7H	48.4	897.5	SCRI_RS_172335	0.559383	0.581342	0.489826	0.774697	0.00383152
SCRI_RS_135637	0.572845	0.51811	0.598596	0.440912			7H	48.7	BOPA1_5467-1663			0.512104	0.55306	0.459721	0.729748	0.00386296	0.00423941		0.00274396	0.00871211	0.047369	0.0312188	0.00682783	0.00173679				7H	48.7	897.8	BOPA1_5467-1663	0.512104	0.55306	0.459721	0.729748	0.00386296
SCRI_RS_13565	0.569332	0.643196	0.802127	0.697733			7H	48.7	SCRI_RS_212956			0.425617	0.435045	0.511244	0.245217	0.00271449	0.00331679		0.00733191	0.00580623	0.0325442	0.0360347	0.0022455	0.00322792				7H	48.7	897.8	SCRI_RS_212956	0.425617	0.435045	0.511244	0.245217	0.00271449
SCRI_RS_13570	0.0865624	0.0843537	0.0827655	0.090344			7H	48.7	SCRI_RS_230487			0.5651	0.570918	0.645919	0.349274	0.00495796	0.00278699		0.00653166	0.00562512	0.046581	0.0491262	0.00455677	0.00537608				7H	48.7	897.8	SCRI_RS_230487	0.5651	0.570918	0.645919	0.349274	0.00495796
SCRI_RS_13571	0.894409	0.823769	0.54179	0.53585			7H	48.9	BOPA2_12_30371			0.330365	0.320618	0.338677	0.242534	0.00121702	0.00336541		6.90844e-05	0.000326131	0.00771421	0.00609699	0.00158081	0.000900723				7H	48.9	898	BOPA2_12_30371	0.330365	0.320618	0.338677	0.242534	0.00121702
SCRI_RS_136136	0.997402	0.996877	0.997301	0.996503			7H	49.7	SCRI_RS_134872			0.675178	0.67741	0.739431	0.544381	0.00118254	0.00514762		0.00412842	0.00384658	0.0171078	0.0176967	0.00110703	0.00126054				7H	49.7	898.8	SCRI_RS_134872	0.675178	0.67741	0.739431	0.544381	0.00118254
SCRI_RS_13615	0.549243	0.576554	0.591078	0.464992			7H	49.7	SCRI_RS_146114			0.426556	0.421765	0.472203	0.21174	0.00675506	0.00541126		0.00208364	0.00254394	0.0461459	0.0441106	0.00715454	0.00636707				7H	49.7	898.8	SCRI_RS_146114	0.426556	0.421765	0.472203	0.21174	0.00675506
SCRI_RS_136150	0.646552	Non un numero reale	0	Non un numero reale			7H	49.7	SCRI_RS_168494			0.559506	0.569908	0.597096	0.316675	0.0116255	0.0058706		0.001413	0.000739149	0.0589667	0.0641271	0.0105309	0.0127742				7H	49.7	898.8	SCRI_RS_168494	0.559506	0.569908	0.597096	0.316675	0.0116255
SCRI_RS_13617	0.364716	0.375107	0.533214	0.624149			7H	49.9	SCRI_RS_171008			0.553493	0.561684	0.610389	0.346344	0.00627617	0.00643103		0.00323718	0.00237214	0.0429108	0.0463717	0.00564399	0.00694191				7H	49.9	899	SCRI_RS_171008	0.553493	0.561684	0.610389	0.346344	0.00627617
SCRI_RS_1362	0.00207222	0.0015934	0.00316012	0.00137443			7H	50.7	BOPA1_12239-662			0.46429	0.44928	0.498762	0.296255	0.00351372	0.00628657		0.00118832	0.00244843	0.0282357	0.0234167	0.00445976	0.00268032				7H	50.7	899.8	BOPA1_12239-662	0.46429	0.44928	0.498762	0.296255	0.00351372
SCRI_RS_136200	0.639796	0.671777	0.476052	0.559483			7H	50.7	BOPA2_12_10696			0.672716	0.711462	0.669039	0.841388	0.00398468	0.00460538		1.35218e-05	0.00179971	0.0284501	0.0168807	0.0068058	0.00191419				7H	50.7	899.8	BOPA2_12_10696	0.672716	0.711462	0.669039	0.841388	0.00398468
SCRI_RS_136221	0.657441	0.689167	0.687901	0.781782			7H	50.7	SCRI_RS_146382			0.504511	0.485495	0.558284	0.276381	0.00603275	0.00495548		0.0028915	0.00529822	0.0520435	0.0437287	0.00760015	0.00464615				7H	50.7	899.8	SCRI_RS_146382	0.504511	0.485495	0.558284	0.276381	0.00603275
SCRI_RS_136233	0.514343	0.580172	0.310112	0.427287			7H	50.7	SCRI_RS_200953			0.441014	0.450558	0.491186	0.286903	0.00321959	0.00505662		0.00251725	0.00165069	0.0237504	0.026783	0.00270085	0.00378387				7H	50.7	899.8	SCRI_RS_200953	0.441014	0.450558	0.491186	0.286903	0.00321959
SCRI_RS_136246	0	0.145342	0.100768	0.304172			7H	50.8	BOPA1_5028-1261			0.547746	0.575053	0.519656	0.782326	0.00802664	0.00432158		0.000789031	0.00306886	0.0550279	0.042962	0.0106596	0.00576653				7H	50.8	899.9	BOPA1_5028-1261	0.547746	0.575053	0.519656	0.782326	0.00802664
SCRI_RS_136252	0.292842	0.126732	0.148501	0.186541			7H	51	BOPA2_12_30290			0.48306	0.503383	0.477356	0.635886	0.00401946	0.00400183		3.25402e-05	0.00067741	0.0233557	0.017557	0.00541116	0.00283427				7H	51	900.1	BOPA2_12_30290	0.48306	0.503383	0.477356	0.635886	0.00401946
SCRI_RS_136287	0.994166	0.996447	0.996504	0.993439			7H	51	SCRI_RS_187590			0.749637	0.749675	0.783529	0.680598	0.000309484	0.00386366		0.00114869	0.00114613	0.00476637	0.00477159	0.000308819	0.000310149				7H	51	900.1	SCRI_RS_187590	0.749637	0.749675	0.783529	0.680598	0.000309484
SCRI_RS_136307	0.67907	0.774691	0.716512	0.703489			7H	51.3	SCRI_RS_178619			0.545381	0.537799	0.58993	0.360073	0.004434	0.0032186		0.00198463	0.00271767	0.034339	0.0315864	0.00495325	0.00394349				7H	51.3	900.4	SCRI_RS_178619	0.545381	0.537799	0.58993	0.360073	0.004434
SCRI_RS_136379	0.526804	0.592824	0.645795	0.677365			7H	52	SCRI_RS_196063			0.448416	0.440579	0.482556	0.305866	0.00252873	0.00283963		0.00116551	0.00176206	0.0203205	0.0181475	0.0029382	0.00214997				7H	52	901.1	SCRI_RS_196063	0.448416	0.440579	0.482556	0.305866	0.00252873
SCRI_RS_13639	0.977807	0.97521	0.977247	0.97756			7H	52.3	SCRI_RS_137626			0.444322	0.461434	0.501544	0.265629	0.00480132	0.00297135		0.00327431	0.00160878	0.0319311	0.0383395	0.00368881	0.00606024				7H	52.3	901.4	SCRI_RS_137626	0.444322	0.461434	0.501544	0.265629	0.00480132
SCRI_RS_136415	1	1	1	1			7H	52.3	SCRI_RS_161111			0.570977	0.565148	0.625919	0.418019	0.00212461	0.00233613		0.00301866	0.00369314	0.0233962	0.021647	0.00240178	0.00186443				7H	52.3	901.4	SCRI_RS_161111	0.570977	0.565148	0.625919	0.418019	0.00212461
SCRI_RS_13644	0.993573	0.991476	0.99856	0.992443			7H	53	BOPA2_12_10959			0.608208	0.618347	0.534096	0.754688	0.000968115	0.00205532		0.00549256	0.0070982	0.0214564	0.0185888	0.00130929	0.000678345				7H	53	902.1	BOPA2_12_10959	0.608208	0.618347	0.534096	0.754688	0.000968115
SCRI_RS_136556	0.0463757	0.0608698	0.0595782	0.054152			7H	53	SCRI_RS_219349			0.652112	0.657429	0.742948	0.495661	0.00125785	0.00110211		0.00825114	0.00731355	0.0244771	0.026169	0.00107636	0.00145347				7H	53	902.1	SCRI_RS_219349	0.652112	0.657429	0.742948	0.495661	0.00125785
SCRI_RS_136586	0.823122	0.832706	0.744964	0.718487			7H	53.3	BOPA2_12_30576			0.434555	0.431083	0.494292	0.304273	0.00112471	0.000813879		0.00356843	0.00399537	0.0169735	0.0160807	0.00124418	0.00101127				7H	53.3	902.4	BOPA2_12_30576	0.434555	0.431083	0.494292	0.304273	0.00112471
SCRI_RS_136590	0.230675	0.233406	0.16074	0.131747			7H	54.4	BOPA2_12_30880			0.363518	0.380033	0.479857	0.251821	3.52379e-05	0.000683984		0.0135348	0.00996493	0.0124762	0.0164381	5.38751e-06	0.000201453				7H	54.4	903.5	BOPA2_12_30880	0.363518	0.380033	0.479857	0.251821	3.52379e-05
SCRI_RS_136593	0.996275	0.995812	0.994387	0.995416			7H	54.8	SCRI_RS_230478			0.597674	0.611339	0.538093	0.723208	0.000683483	0.00100643		0.00354992	0.00536501	0.0157586	0.0125145	0.00108742	0.000372915				7H	54.8	903.9	SCRI_RS_230478	0.597674	0.611339	0.538093	0.723208	0.000683483
SCRI_RS_136604	0.998858	0.997773	1	0.997012			7H	55	SCRI_RS_229041			0.720399	0.734347	0.666309	0.824137	0.000318637	0.00103587		0.00292572	0.00462906	0.0107616	0.00806237	0.000616233	0.000118304				7H	55	904.1	SCRI_RS_229041	0.720399	0.734347	0.666309	0.824137	0.000318637
SCRI_RS_136637	0.854603	0.868698	0.861907	0.854429			7H	57.9	BOPA1_497-386			0.346697	0.391392	0.517722	0.327513	0.00287007	0.00129974		0.0292496	0.0159592	0.000368007	0.00408053	0.00576397	0.000975019				7H	57.9	907	BOPA1_497-386	0.346697	0.391392	0.517722	0.327513	0.00287007
SCRI_RS_136645	0.661624	0.609256	0.684498	0.368513			7H	57.9	SCRI_RS_213842			0.433283	0.443636	0.5651	0.383147	0.00127192	0.00126294		0.0173758	0.0147536	0.00251365	0.00365894	0.00166794	0.000929491				7H	57.9	907	SCRI_RS_213842	0.433283	0.443636	0.5651	0.383147	0.00127192
SCRI_RS_136648	0.983779	0.988777	0.990992	0.988039			7H	58.1	SCRI_RS_15864			0.367326	0.371857	0.472774	0.340019	0.0013546	0.00119924		0.0111193	0.0101843	0.000745694	0.00101368	0.00152649	0.00119297				7H	58.1	907.2	SCRI_RS_15864	0.367326	0.371857	0.472774	0.340019	0.0013546
SCRI_RS_136658	0.47051	0.419089	0.557002	0.379964			7H	60.8	BOPA1_11912-654			0.411696	0.372311	0.494713	0.333991	0.000499453	0.000625226		0.00689184	0.0149822	0.00603802	0.00146844	7.0554e-06	0.00176742				7H	60.8	909.9	BOPA1_11912-654	0.411696	0.372311	0.494713	0.333991	0.000499453
SCRI_RS_136678	0.842115	0.869127	0.83087	0.879731			7H	61.2	BOPA2_12_10605			0.7389	0.770179	0.687193	0.822678	1.57093e-07	0.000371088		0.0026736	0.00688663	0.00701882	0.00275621	0.000257145	0.000232351				7H	61.2	910.3	BOPA2_12_10605	0.7389	0.770179	0.687193	0.822678	1.57093e-07
SCRI_RS_136706	0.0655617	0.0624973	0.0715251	0.0741347			7H	61.5	BOPA1_4475-478			0.538908	0.534545	0.607394	0.465958	2.53009e-09	0.000159718		0.00469026	0.00530699	0.00532166	0.00470405	4.98227e-06	4.54329e-06				7H	61.5	910.6	BOPA1_4475-478	0.538908	0.534545	0.607394	0.465958	2.53009e-09
SCRI_RS_136721	0.586268	0.513572	0.605548	0.488868			7H	61.5	BOPA2_12_10657			0.573759	0.546721	0.626758	0.495941	1.23066e-06	7.95011e-05		0.0028089	0.00640595	0.00605572	0.00257865	0.000154001	0.00021399				7H	61.5	910.6	BOPA2_12_10657	0.573759	0.546721	0.626758	0.495941	1.23066e-06
SCRI_RS_136724	0.62518	0.569659	0.791043	0.718347			7H	61.5	SCRI_RS_152299			0.552297	0.582091	0.46015	0.639727	0.000297745	8.54698e-05		0.008491	0.0148695	0.007644	0.00332191	5.56158e-06	0.00103377				7H	61.5	910.6	SCRI_RS_152299	0.552297	0.582091	0.46015	0.639727	0.000297745
SCRI_RS_136740	0.561862	0.656478	0.400847	0.566029			7H	61.5	SCRI_RS_159066			0.650542	0.687672	0.616603	0.741447	9.83697e-05	0.000425269		0.00115181	0.00505076	0.00826372	0.00289171	0.000811301	7.47715e-05				7H	61.5	910.6	SCRI_RS_159066	0.650542	0.687672	0.616603	0.741447	9.83697e-05
SCRI_RS_136777	0.992404	0.993514	0.992259	0.992125			7H	61.5	SCRI_RS_234226			0.476417	0.45932	0.554169	0.370613	3.00008e-05	0.000841631		0.00604534	0.00899631	0.0111944	0.00786883	0.000196724	9.43258e-06				7H	61.5	910.6	SCRI_RS_234226	0.476417	0.45932	0.554169	0.370613	3.00008e-05
SCRI_RS_136812	0.993683	0.992259	0.99439	0.993273			7H	61.8	BOPA1_5695-922			0.423836	0.407939	0.559515	0.354697	0.001699	0.00102088		0.0184089	0.0229753	0.00478009	0.00283466	0.00110693	0.00241742				7H	61.8	910.9	BOPA1_5695-922	0.423836	0.407939	0.559515	0.354697	0.001699
SCRI_RS_136848	0.994796	0.995798	0.995891	0.9989			7H	62	BOPA1_7810-113			0.532945	0.533689	0.692408	0.465507	0.00208304	0.00101515		0.0254284	0.0251916	0.00454787	0.00464883	0.00211715	0.00204921				7H	62	911.1	BOPA1_7810-113	0.532945	0.533689	0.692408	0.465507	0.00208304
SCRI_RS_136856	0.454512	0.375386	0.28967	0.251926			7H	62.1	SCRI_RS_11068			0.361523	0.345675	0.476994	0.299312	0.00119398	0.00104504		0.0133335	0.0172449	0.00387032	0.00214953	0.00070913	0.00180441				7H	62.1	911.2	SCRI_RS_11068	0.361523	0.345675	0.476994	0.299312	0.00119398
SCRI_RS_136857	0.632791	0.571281	0.405833	0.399429			7H	62.2	SCRI_RS_236651			0.504536	0.535438	0.427273	0.595998	6.97517e-05	0.000750678		0.00596957	0.0116996	0.00836515	0.00366745	5.03972e-05	0.000566564				7H	62.2	911.3	SCRI_RS_236651	0.504536	0.535438	0.427273	0.595998	6.97517e-05
SCRI_RS_136897	0.375625	0.360038	0.429306	0.341072			7H	62.4	BOPA2_12_10267			0.635574	0.605951	0.733534	0.534782	0.000179441	0.00039005		0.0095962	0.0162775	0.0101591	0.00506504	2.00534e-06	0.000795646				7H	62.4	911.5	BOPA2_12_10267	0.635574	0.605951	0.733534	0.534782	0.000179441
SCRI_RS_136903	0.299518	0.377516	0.429346	0.469303			7H	62.4	BOPA2_12_30149			0.39664	0.451769	0.336198	0.542356	0.000227182	0.00117007		0.00365326	0.0133567	0.0212333	0.00820606	0.00181792	0.00015605				7H	62.4	911.5	BOPA2_12_30149	0.39664	0.451769	0.336198	0.542356	0.000227182
SCRI_RS_136918	1	0.9949	0.998752	0.999684			7H	62.4	SCRI_RS_132425			0.377443	0.371704	0.470213	0.312395	0.000279901	0.00246098		0.00860616	0.00970396	0.00423127	0.00351755	0.000192116	0.000384156				7H	62.4	911.5	SCRI_RS_132425	0.377443	0.371704	0.470213	0.312395	0.000279901
SCRI_RS_136921	0.472554	0.421101	0.480461	0.558998			7H	64	BOPA1_ABC14535-1-1-75			0.545196	0.561176	0.404808	0.558818	0.00509406	0.00363743		0.0197088	0.0244509	0.000185567	5.55781e-06	0.00401738	0.00629842				7H	64	913.1	BOPA1_ABC14535-1-1-75	0.545196	0.561176	0.404808	0.558818	0.00509406
SCRI_RS_136937	0.337099	0.417612	0.355683	0.41819			7H	64	BOPA2_12_31441			0.669084	0.713026	0.515824	0.70474	0.00652432	0.00606236		0.0234888	0.0388889	0.00127136	6.86595e-05	0.00345769	0.0105564				7H	64	913.1	BOPA2_12_31441	0.669084	0.713026	0.515824	0.70474	0.00652432
SCRI_RS_136959	0.607533	0.674461	0.516487	0.417156			7H	64	SCRI_RS_182			0.551856	0.567811	0.428925	0.535029	0.00606167	0.00680282		0.015112	0.0192894	0.000283155	0.00107469	0.00488309	0.00736754				7H	64	913.1	SCRI_RS_182	0.551856	0.567811	0.428925	0.535029	0.00606167
SCRI_RS_136969	0	0	0	0			7H	64.8	SCRI_RS_139962			0.400927	0.415407	0.635044	0.403567	0.0123519	0.00621626		0.0548111	0.0482406	6.97118e-06	0.000140183	0.0140136	0.010795				7H	64.8	913.9	SCRI_RS_139962	0.400927	0.415407	0.635044	0.403567	0.0123519
SCRI_RS_136981	0.0146629	0.0226235	0.0175555	0.0175616			7H	65.4	BOPA1_1735-1424			0.288815	0.283104	0.439901	0.258227	0.00398218	0.00501584		0.0228269	0.0245853	0.000935626	0.000618855	0.00362994	0.00435074				7H	65.4	914.5	BOPA1_1735-1424	0.288815	0.283104	0.439901	0.258227	0.00398218
SCRI_RS_137018	0.492846	0.494869	0.252199	0.378875			7H	65.4	BOPA1_3186-1560			0.71098	0.735269	0.585542	0.767728	0.00216128	0.00383517		0.0157348	0.0224183	0.00322036	0.00105359	0.00117958	0.00343796				7H	65.4	914.5	BOPA1_3186-1560	0.71098	0.735269	0.585542	0.767728	0.00216128
SCRI_RS_137023	0.998585	0.997285	0.999144	0.998134			7H	66.1	BOPA1_1518-624			0.823116	0.820805	0.7396	0.858617	0.000522216	0.0017405		0.00697489	0.00659428	0.00126033	0.00142972	0.000576353	0.000470749				7H	66.1	915.2	BOPA1_1518-624	0.823116	0.820805	0.7396	0.858617	0.000522216
SCRI_RS_137053	0.677757	0.725399	0.661642	0.709736			7H	66.4	SCRI_RS_154193			0.377829	0.346343	0.461147	0.288189	0.000158297	0.000975403		0.00694186	0.0131799	0.00803542	0.00338196	9.99413e-06	0.00080228				7H	66.4	915.5	SCRI_RS_154193	0.377829	0.346343	0.461147	0.288189	0.000158297
SCRI_RS_137069	0.517788	0.513594	0.430094	0.345605			7H	67.2	SCRI_RS_129686			0.72339	0.766136	0.569505	0.833338	0.00187852	0.000553651		0.0236807	0.038664	0.0120885	0.00451606	0.000482633	0.00418803				7H	67.2	916.3	SCRI_RS_129686	0.72339	0.766136	0.569505	0.833338	0.00187852
SCRI_RS_137093	0.483127	0.449778	0.380826	0.361638			7H	67.3	SCRI_RS_195940			0.408717	0.38857	0.519763	0.302559	0.000156695	0.000483329		0.0123312	0.0172116	0.0112694	0.00739775	5.9746e-06	0.000510367				7H	67.3	916.4	SCRI_RS_195940	0.408717	0.38857	0.519763	0.302559	0.000156695
SCRI_RS_137116	0.769428	0.723264	0.651883	0.637942			7H	67.4	BOPA2_12_30496			0.595257	0.601046	0.507286	0.703512	5.25234e-05	0.000593771		0.00773897	0.00879098	0.0117191	0.0104993	0.000102854	1.89477e-05				7H	67.4	916.5	BOPA2_12_30496	0.595257	0.601046	0.507286	0.703512	5.25234e-05
SCRI_RS_137196	0.8893	0.809518	0.426567	0.357181			7H	67.8	BOPA1_2429-1929			0.398126	0.38415	0.488106	0.320293	0.000170605	0.000571281		0.00809651	0.0108068	0.00605793	0.00407777	3.68929e-05	0.000401972				7H	67.8	916.9	BOPA1_2429-1929	0.398126	0.38415	0.488106	0.320293	0.000170605
SCRI_RS_137201	0.0519671	0.0521037	0.0530803	0.0511253			7H	67.8	SCRI_RS_158126			0.745088	0.775267	0.644782	0.822263	0.000710505	0.000564874		0.0100613	0.0170264	0.00595593	0.00220858	0.000133765	0.00174264				7H	67.8	916.9	SCRI_RS_158126	0.745088	0.775267	0.644782	0.822263	0.000710505
SCRI_RS_137215	0.988721	0.988642	0.990058	0.990077			7H	67.8	SCRI_RS_165918			0.458992	0.44441	0.618077	0.369374	0.00176608	0.000638718		0.025308	0.0301602	0.00803128	0.00563034	0.00120644	0.00243203				7H	67.8	916.9	SCRI_RS_165918	0.458992	0.44441	0.618077	0.369374	0.00176608
SCRI_RS_137242	Non un numero reale	Non un numero reale	Non un numero reale	Non un numero reale			7H	67.9	SCRI_RS_152074			0.594692	0.637738	0.509066	0.701033	0.000124661	0.000664384		0.00733166	0.0165564	0.0113085	0.00400623	0.000107292	0.00106854				7H	67.9	917	SCRI_RS_152074	0.594692	0.637738	0.509066	0.701033	0.000124661
SCRI_RS_137249	0.201161	0.285814	0.548556	0.620897			7H	68.1	SCRI_RS_140553			0.465356	0.457408	0.590127	0.37371	0.000421742	0.000831978		0.0155678	0.0176144	0.00839908	0.00700537	0.000274305	0.000600767				7H	68.1	917.2	SCRI_RS_140553	0.465356	0.457408	0.590127	0.37371	0.000421742
SCRI_RS_137263	0.526293	0.628503	0.787233	0.677458			7H	68.1	SCRI_RS_158234			0.46945	0.456791	0.540602	0.35106	0.000298935	0.000576838		0.00506261	0.00702437	0.0140164	0.0111792	0.000557881	0.000120122				7H	68.1	917.2	SCRI_RS_158234	0.46945	0.456791	0.540602	0.35106	0.000298935
SCRI_RS_137360	0	0	0	0			7H	68.4	BOPA1_4849-1248			0.648527	0.693129	0.614435	0.805922	0.00154848	0.000914218		0.00116224	0.00619265	0.0247731	0.0127223	0.00380091	0.000290697				7H	68.4	917.5	BOPA1_4849-1248	0.648527	0.693129	0.614435	0.805922	0.00154848
SCRI_RS_137364	0.487341	0.459986	0.464982	0.306116			7H	68.4	BOPA1_ABC05818-1-2-271			0.633764	0.71328	0.599907	0.791426	0.000490377	0.000998498		0.00114628	0.0128533	0.0248571	0.00610673	0.00383191	0.000310235				7H	68.4	917.5	BOPA1_ABC05818-1-2-271	0.633764	0.71328	0.599907	0.791426	0.000490377
SCRI_RS_137450	0.976576	0.978883	0.981278	0.981355			7H	68.4	BOPA2_12_31452			0.515678	0.543813	0.487764	0.656853	0.00181156	0.00110104		0.00077923	0.00314159	0.0199303	0.0127779	0.00320696	0.000811954				7H	68.4	917.5	BOPA2_12_31452	0.515678	0.543813	0.487764	0.656853	0.00181156
SCRI_RS_137464	0.0640415	0.0698378	0.078239	0.0792109			7H	68.4	SCRI_RS_108830			0.65112	0.691217	0.595195	0.805216	0.000843144	0.000818607		0.00312756	0.00922021	0.0237455	0.0129957	0.0024094	8.07895e-05				7H	68.4	917.5	SCRI_RS_108830	0.65112	0.691217	0.595195	0.805216	0.000843144
SCRI_RS_137552	0.399981	0.42734	0.399446	0.346884			7H	68.4	SCRI_RS_124819			0.664781	0.698397	0.635875	0.784283	0.000811657	0.000776321		0.000835586	0.00390906	0.0142807	0.00737635	0.00205187	0.00013646				7H	68.4	917.5	SCRI_RS_124819	0.664781	0.698397	0.635875	0.784283	0.000811657
SCRI_RS_137582	0.551456	0.571934	0.637438	0.669464			7H	68.4	SCRI_RS_127040			0.415175	0.412498	0.492825	0.311499	0.000136299	0.000482747		0.00602944	0.00645244	0.0107488	0.0102008	0.000169351	0.000106831				7H	68.4	917.5	SCRI_RS_127040	0.415175	0.412498	0.492825	0.311499	0.000136299
SCRI_RS_1376	0.611006	0.588032	0.58193	0.576021			7H	68.4	SCRI_RS_132654			0.552653	0.554586	0.64299	0.430845	0.000278948	0.00070898		0.00816081	0.00781525	0.014837	0.0153118	0.000247593	0.000312172				7H	68.4	917.5	SCRI_RS_132654	0.552653	0.554586	0.64299	0.430845	0.000278948
SCRI_RS_137626	0.444322	0.461434	0.501544	0.265629			7H	68.4	SCRI_RS_132722			0.437348	0.42226	0.500637	0.321893	0.000343687	0.000709498		0.0040055	0.00614292	0.0133297	0.0100735	0.000680307	0.000120888				7H	68.4	917.5	SCRI_RS_132722	0.437348	0.42226	0.500637	0.321893	0.000343687
SCRI_RS_13766	0.999481	1	0.996361	0.998237			7H	68.4	SCRI_RS_152696			0.472219	0.489392	0.437267	0.613211	0.00197431	0.000733677		0.0012217	0.00271706	0.0198787	0.0153312	0.00281107	0.001285				7H	68.4	917.5	SCRI_RS_152696	0.472219	0.489392	0.437267	0.613211	0.00197431
