## Supplementary material for "*ENHANCED GRAVITROPISM 2* encodes a STERILE ALPHA MOTIVE containing protein that controls root growth angle in barley and wheat": Table S1 (part 2 of 2)

### Sheet: Foglio1 (continued)
Name	B17.Theta	B18.Theta	B19.Theta	B20.Theta								B9.Theta	B10.Theta	B11.Theta	B12.Theta	deltatheta	deltatheta		B9vsB11	B10vsB11	B9vsB12	B10vsB12	B9vsmeanB11B12	B10vsmeanB11B12						cM		B9.Theta	B10.Theta	B11.Theta	B12.Theta	deltatheta
SCRI_RS_137706	0.382058	0.400974	0.300605	0.450756			7H	68.4	SCRI_RS_171588			0.48522	0.512917	0.423822	0.631385	0.000814246	0.000725662		0.00376974	0.00793783	0.0213641	0.0140347	0.00179633	0.000215704				7H	68.4	917.5	SCRI_RS_171588	0.48522	0.512917	0.423822	0.631385	0.000814246
SCRI_RS_137710	0.492998	0.480495	0.702875	0.603896			7H	68.4	SCRI_RS_171786			0.37509	0.356999	0.432257	0.267757	0.000257193	0.000921047		0.00326812	0.00566383	0.0115204	0.00796413	0.000629142	4.88853e-05				7H	68.4	917.5	SCRI_RS_171786	0.37509	0.356999	0.432257	0.267757	0.000257193
SCRI_RS_13778	0.39913	0.465803	0.37285	0.446924			7H	68.4	SCRI_RS_192587			0.439708	0.445635	0.554821	0.299611	0.000238874	0.000553501		0.013251	0.0119216	0.0196273	0.0213231	0.000156051	0.000339261				7H	68.4	917.5	SCRI_RS_192587	0.439708	0.445635	0.554821	0.299611	0.000238874
SCRI_RS_137787	1	1	1	1			7H	68.4	SCRI_RS_198541			0.579497	0.660444	0.55661	0.756011	0.00132061	0.000465772		0.000523824	0.0107814	0.0311572	0.00913319	0.0059003	1.70809e-05				7H	68.4	917.5	SCRI_RS_198541	0.579497	0.660444	0.55661	0.756011	0.00132061
SCRI_RS_13780	0.97502	0.977073	0.984345	0.984462			7H	68.4	SCRI_RS_207354			0.405401	0.469966	0.350211	0.548529	0.000136578	0.000592194		0.00304596	0.0143412	0.0204857	0.00617222	0.00193327	0.000424183				7H	68.4	917.5	SCRI_RS_207354	0.405401	0.469966	0.350211	0.548529	0.000136578
SCRI_RS_137824	0.40394	0.422875	0.23446	0.365663			7H	68.4	SCRI_RS_214366			0.45397	0.444192	0.516972	0.342428	0.0003756	0.000612797		0.00396937	0.00529707	0.0124416	0.0103559	0.000589006	0.000209999				7H	68.4	917.5	SCRI_RS_214366	0.45397	0.444192	0.516972	0.342428	0.0003756
SCRI_RS_137825	0.0083807	0.0101542	0.00971957	0.00849325			7H	68.4	SCRI_RS_219081			0.475431	0.507196	0.428555	0.613715	0.000889307	0.000384407		0.00219742	0.00618442	0.0191224	0.0113463	0.00208881	0.000194296				7H	68.4	917.5	SCRI_RS_219081	0.475431	0.507196	0.428555	0.613715	0.000889307
SCRI_RS_137838	0.118314	0.200262	0.580696	0.637793			7H	68.4	SCRI_RS_235641			0.606441	0.617449	0.700935	0.485974	0.000341886	0.00104934		0.00892923	0.00696998	0.0145122	0.0172856	0.000168637	0.000575724				7H	68.4	917.5	SCRI_RS_235641	0.606441	0.617449	0.700935	0.485974	0.000341886
SCRI_RS_137852	0.570592	0.520323	0.606541	0.462852			7H	69.3	SCRI_RS_169639			0.438547	0.42806	0.521091	0.318782	0.000178666	0.00313752		0.00681353	0.00865484	0.0143436	0.0119415	0.000346341	6.59823e-05				7H	69.3	918.4	SCRI_RS_169639	0.438547	0.42806	0.521091	0.318782	0.000178666
SCRI_RS_137866	0.105488	0.18003	0.550809	0.601064			7H	70	BOPA2_12_30595			0.474181	0.511213	0.479802	0.623256	0.00346125	0.00387816		3.16001e-05	0.000986657	0.0222236	0.0125537	0.00598281	0.00162539				7H	70	919.1	BOPA2_12_30595	0.474181	0.511213	0.479802	0.623256	0.00346125
SCRI_RS_137870	0.371427	0.271884	0.649131	0.52083			7H	70.1	BOPA2_12_10655			0.42884	0.469159	0.486104	0.619901	0.0108165	0.00640671		0.0032791	0.000287109	0.0365042	0.022723	0.0154162	0.00702963				7H	70.1	919.2	BOPA2_12_10655	0.42884	0.469159	0.486104	0.619901	0.0108165
SCRI_RS_137893	0.190297	0.26897	0.580816	0.656903			7H	70.2	BOPA1_4850-969			0.559985	0.515704	0.522572	0.41758	0.0045925	0.0105342		0.00139971	4.71735e-05	0.020279	0.00962818	0.00808354	0.00208187				7H	70.2	919.3	BOPA1_4850-969	0.559985	0.515704	0.522572	0.41758	0.0045925
SCRI_RS_137903	0.606086	0.545592	0.621791	0.357326			7H	70.2	BOPA1_5138-265			0.439449	0.457243	0.465228	0.659364	0.0129846	0.0124852		0.000664552	6.37634e-05	0.0483626	0.040853	0.0150914	0.0110362				7H	70.2	919.3	BOPA1_5138-265	0.439449	0.457243	0.465228	0.659364	0.0129846
SCRI_RS_137934	0.511314	0.605413	0.481375	0.560262			7H	70.2	BOPA1_7712-674			0.431721	0.506145	0.512318	0.714103	0.0208159	0.012127		0.00649584	3.81047e-05	0.0797393	0.0432464	0.0329383	0.011463				7H	70.2	919.3	BOPA1_7712-674	0.431721	0.506145	0.512318	0.714103	0.0208159
SCRI_RS_137940	0.845934	0.769047	0.39222	0.335734			7H	70.2	BOPA2_12_10698			0.608593	0.676337	0.689951	0.824904	0.0132165	0.0125361		0.00661924	0.000185366	0.0467907	0.0220724	0.0221519	0.00657581				7H	70.2	919.3	BOPA2_12_10698	0.608593	0.676337	0.689951	0.824904	0.0132165
SCRI_RS_137983	0.683197	0.710707	0.644696	0.499528			7H	70.2	BOPA2_12_30481			0.529345	0.501918	0.498561	0.342695	0.0090255	0.011421		0.000947605	1.12627e-05	0.034838	0.0253517	0.0118192	0.00660791				7H	70.2	919.3	BOPA2_12_30481	0.529345	0.501918	0.498561	0.342695	0.0090255
SCRI_RS_138001	0.401475	0.45652	0.33993	0.502042			7H	70.2	BOPA2_12_30760			0.484031	0.45984	0.448913	0.332008	0.00663811	0.00766963		0.00123325	0.000119391	0.0231109	0.0163409	0.00875536	0.00481346				7H	70.2	919.3	BOPA2_12_30760	0.484031	0.45984	0.448913	0.332008	0.00663811
SCRI_RS_138010	0.578829	0.5093	0.449645	0.374498			7H	70.2	BOPA2_12_30794			0.506132	0.480459	0.478839	0.3356	0.00740911	0.00631997		0.000744941	2.62472e-06	0.0290813	0.0209841	0.00978377	0.00536402				7H	70.2	919.3	BOPA2_12_30794	0.506132	0.480459	0.478839	0.3356	0.00740911
SCRI_RS_138029	0.552433	0.622209	0.550745	0.614944			7H	70.2	SCRI_RS_129757			0.286277	0.296727	0.286512	0.205742	0.00205886	0.00698558		5.54132e-08	0.00010435	0.00648576	0.00827823	0.00161197	0.00256036				7H	70.2	919.3	SCRI_RS_129757	0.286277	0.296727	0.286512	0.205742	0.00205886
SCRI_RS_138043	0.985293	0.988366	0.988032	0.984929			7H	70.2	SCRI_RS_131323			0.5367	0.503072	0.51505	0.363872	0.00646828	0.00705837		0.000468761	0.000143465	0.0298698	0.0193767	0.0094556	0.0040464				7H	70.2	919.3	SCRI_RS_131323	0.5367	0.503072	0.51505	0.363872	0.00646828
SCRI_RS_138045	1	1	0.99999	1			7H	70.2	SCRI_RS_135346			0.508912	0.487428	0.468954	0.305092	0.0123535	0.0073674		0.00159658	0.000341281	0.0415423	0.0332463	0.0148567	0.0100811				7H	70.2	919.3	SCRI_RS_135346	0.508912	0.487428	0.468954	0.305092	0.0123535
SCRI_RS_138111	0.00516444	0.00687711	0.0103919	0.0147094			7H	70.2	SCRI_RS_149647			0.545422	0.515645	0.514916	0.378794	0.00700205	0.00722946		0.000930586	5.31004e-07	0.0277648	0.0187282	0.00971538	0.00473204				7H	70.2	919.3	SCRI_RS_149647	0.545422	0.515645	0.514916	0.378794	0.00700205
SCRI_RS_138112	0	0.00743822	0.00262819	0.018031			7H	70.2	SCRI_RS_164251			0.429772	0.421301	0.400787	0.261033	0.00895424	0.006655		0.000840159	0.000420853	0.0284729	0.0256859	0.00977374	0.00817061				7H	70.2	919.3	SCRI_RS_164251	0.429772	0.421301	0.400787	0.261033	0.00895424
SCRI_RS_138118	0.650181	0.632454	0.575965	0.624454			7H	70.3	BOPA1_2183-227			0.579675	0.595449	0.590191	0.658938	0.0013692	0.0066224		0.000110597	2.76466e-05	0.0062827	0.00403085	0.00201511	0.000847712				7H	70.3	919.4	BOPA1_2183-227	0.579675	0.595449	0.590191	0.658938	0.0013692
SCRI_RS_138128	0.990371	0.990971	0.994618	0.989763			7H	70.3	SCRI_RS_200107			0.420147	0.386828	0.39723	0.289812	0.00359596	0.0062185		0.000525166	0.000108195	0.0169871	0.00941214	0.00587146	0.00187552				7H	70.3	919.4	SCRI_RS_200107	0.420147	0.386828	0.39723	0.289812	0.00359596
SCRI_RS_138142	0.993165	0.992261	0.994109	0.990964			7H	70.3	SCRI_RS_214425			0.609399	0.596555	0.575148	0.409984	0.0121905	0.00703246		0.00117311	0.000458247	0.0397662	0.0348086	0.0136499	0.0108136				7H	70.3	919.4	SCRI_RS_214425	0.609399	0.596555	0.575148	0.409984	0.0121905
SCRI_RS_138146	0.629356	0.676729	0.466411	0.603034			7H	70.4	BOPA1_2792-749			0.343831	0.329837	0.340972	0.191522	0.00498255	0.0103164		8.17674e-06	0.000123986	0.0231981	0.019131	0.00601934	0.00404369				7H	70.4	919.5	BOPA1_2792-749	0.343831	0.329837	0.340972	0.191522	0.00498255
SCRI_RS_13815	0.42694	0.355848	0.683349	0.573274			7H	70.4	SCRI_RS_10407			0.521994	0.575673	0.593848	0.732066	0.0130241	0.01115		0.00516293	0.000330312	0.0441301	0.0244586	0.0198704	0.00761842				7H	70.4	919.5	SCRI_RS_10407	0.521994	0.575673	0.593848	0.732066	0.0130241
SCRI_RS_138156	0.943951	0.947849	0.945892	0.946695			7H	70.4	SCRI_RS_129817			0.570495	0.618343	0.6517	0.803888	0.0177889	0.0104229		0.00659427	0.0011127	0.0544724	0.0344271	0.024743	0.0119796				7H	70.4	919.5	SCRI_RS_129817	0.570495	0.618343	0.6517	0.803888	0.0177889
SCRI_RS_138188	0.623447	0.598591	0.472219	0.415627			7H	70.4	SCRI_RS_137364			0.487341	0.459986	0.464982	0.306116	0.00776414	0.0135756		0.000499903	2.496e-05	0.0328424	0.023676	0.0103615	0.00554088				7H	70.4	919.5	SCRI_RS_137364	0.487341	0.459986	0.464982	0.306116	0.00776414
SCRI_RS_138193	0.418299	0.48139	0.405046	0.567803			7H	70.4	SCRI_RS_206751			0.496003	0.517413	0.527713	0.670688	0.00855492	0.0141023		0.00100556	0.000106098	0.0305149	0.0234933	0.0106498	0.00668924				7H	70.4	919.5	SCRI_RS_206751	0.496003	0.517413	0.527713	0.670688	0.00855492
SCRI_RS_138212	0.613097	0.730039	0.673875	0.807174			7H	70.4	SCRI_RS_219291			0.568482	0.511919	0.497876	0.294454	0.0207462	0.0109023		0.00498516	0.0001972	0.0750912	0.0472909	0.029693	0.0133989				7H	70.4	919.5	SCRI_RS_219291	0.568482	0.511919	0.497876	0.294454	0.0207462
SCRI_RS_138221	0.523962	0.582584	0.617305	0.607892			7H	70.5	BOPA2_12_30563			0.659714	0.750684	0.771895	0.888762	0.0156575	0.00952976		0.0125848	0.000449936	0.052463	0.0190655	0.0291094	0.00634329				7H	70.5	919.6	BOPA2_12_30563	0.659714	0.750684	0.771895	0.888762	0.0156575
SCRI_RS_138238	0.99734	0.99702	1	0.999338			7H	70.5	SCRI_RS_160279			0.226992	0.245765	0.234122	0.323225	0.00178884	0.00857534		5.08412e-05	0.000135571	0.00926077	0.00599991	0.00267099	0.00108292				7H	70.5	919.6	SCRI_RS_160279	0.226992	0.245765	0.234122	0.323225	0.00178884
SCRI_RS_138253	0.620408	0.557388	0.683571	0.517338			7H	70.5	SCRI_RS_167383			0.782791	0.753279	0.764746	0.711277	0.000901411	0.00704453		0.000325622	0.000131501	0.00511431	0.00176417	0.00200522	0.00023309				7H	70.5	919.6	SCRI_RS_167383	0.782791	0.753279	0.764746	0.711277	0.000901411
SCRI_RS_138263	0.874243	0.830043	0.851229	0.866833			7H	70.6	SCRI_RS_207127			0.636944	0.595894	0.592012	0.517817	0.00378282	0.00852068		0.00201894	1.5073e-05	0.0141912	0.00609597	0.00672888	0.00167932				7H	70.6	919.7	SCRI_RS_207127	0.636944	0.595894	0.592012	0.517817	0.00378282
SCRI_RS_138291	0.599945	0.534567	0.649412	0.592348			7H	70.7	BOPA1_1212-890			0.612137	0.572911	0.569114	0.387092	0.0130921	0.00890381		0.00185096	1.44157e-05	0.050645	0.0345285	0.017965	0.00898849				7H	70.7	919.8	BOPA1_1212-890	0.612137	0.572911	0.569114	0.387092	0.0130921
SCRI_RS_138295	0.333319	0.377833	0.476542	0.465859			7H	70.7	BOPA1_1549-1898			0.498129	0.595264	0.602588	0.794372	0.0230382	0.0103958		0.0109117	5.36322e-05	0.0877603	0.039644	0.0401407	0.0106535				7H	70.7	919.8	BOPA1_1549-1898	0.498129	0.595264	0.602588	0.794372	0.0230382
SCRI_RS_138298	0.304334	0.380781	0.378354	0.422616			7H	70.7	BOPA1_2924-1189			0.708268	0.746186	0.729555	0.846627	0.00370449	0.0109832		0.000453153	0.000276584	0.0191434	0.0100885	0.00637181	0.00175606				7H	70.7	919.8	BOPA1_2924-1189	0.708268	0.746186	0.729555	0.846627	0.00370449
SCRI_RS_1383	0.56681	0.638476	0.568541	0.520941			7H	70.7	BOPA1_5202-1199			0.464829	0.444692	0.434414	0.292225	0.00836142	0.0105849		0.00092506	0.000105631	0.0297921	0.0232461	0.0103041	0.00662144				7H	70.7	919.8	BOPA1_5202-1199	0.464829	0.444692	0.434414	0.292225	0.00836142
SCRI_RS_138317	0.428689	0.523423	0.53336	0.623619			7H	70.7	BOPA1_5289-1341			0.443337	0.406357	0.405623	0.280126	0.00671952	0.00760638		0.00142231	5.38756e-07	0.0266379	0.0159345	0.0100927	0.00403008				7H	70.7	919.8	BOPA1_5289-1341	0.443337	0.406357	0.405623	0.280126	0.00671952
SCRI_RS_138320	0.51249	0.515495	0.43025	0.387989			7H	70.7	BOPA1_8097-658			0.602693	0.56345	0.563001	0.39242	0.0111009	0.0115891		0.00157541	2.00973e-07	0.0442147	0.0292512	0.0156205	0.00735118				7H	70.7	919.8	BOPA1_8097-658	0.602693	0.56345	0.563001	0.39242	0.0111009
SCRI_RS_138448	0.992093	0.989373	0.992072	0.992438			7H	70.7	BOPA2_12_10222			0.63995	0.575187	0.587157	0.447473	0.00814563	0.0118092		0.00278706	0.00014329	0.0370473	0.0163108	0.0150393	0.00334913				7H	70.7	919.8	BOPA2_12_10222	0.63995	0.575187	0.587157	0.447473	0.00814563
SCRI_RS_138457	0.520436	0.522893	0.495188	0.684224			7H	70.7	BOPA2_12_10459			0.472345	0.49672	0.549961	0.726467	0.023618	0.0125287		0.00602432	0.00283459	0.064578	0.0527835	0.0275126	0.0200205				7H	70.7	919.8	BOPA2_12_10459	0.472345	0.49672	0.549961	0.726467	0.023618
SCRI_RS_138461	0.548351	0.5694	0.54603	0.715655			7H	70.7	BOPA2_12_10713			0.51052	0.536591	0.531577	0.71008	0.00946198	0.0126717		0.000443376	2.51472e-05	0.0398242	0.0300984	0.0121679	0.00709589				7H	70.7	919.8	BOPA2_12_10713	0.51052	0.536591	0.531577	0.71008	0.00946198
SCRI_RS_138463	0.404102	0.459438	0.606633	0.528182			7H	70.7	BOPA2_12_30004			0.357186	0.418793	0.419907	0.559219	0.0103172	0.0135038		0.00393392	1.24055e-06	0.0408175	0.0197195	0.0175237	0.00500839				7H	70.7	919.8	BOPA2_12_30004	0.357186	0.418793	0.419907	0.559219	0.0103172
SCRI_RS_138496	0.700048	0.727971	0.736279	0.728947			7H	70.7	BOPA2_12_30053			0.494649	0.54298	0.547685	0.707343	0.0118156	0.0106486		0.0028128	2.21361e-05	0.0452388	0.0270153	0.0176531	0.00714601				7H	70.7	919.8	BOPA2_12_30053	0.494649	0.54298	0.547685	0.707343	0.0118156
SCRI_RS_138527	0.493121	0.461921	0.426055	0.434592			7H	70.7	BOPA2_12_30389			0.581648	0.564619	0.549422	0.374977	0.0123064	0.011518		0.0010385	0.000230937	0.0427131	0.0359642	0.014268	0.0104898				7H	70.7	919.8	BOPA2_12_30389	0.581648	0.564619	0.549422	0.374977	0.0123064
SCRI_RS_138529	0.273711	0.358542	0.236759	0.371001			7H	70.7	BOPA2_12_30411			0.473861	0.508639	0.519826	0.655982	0.00934202	0.0104058		0.00211281	0.000125144	0.0331682	0.02171	0.0130059	0.00628292				7H	70.7	919.8	BOPA2_12_30411	0.473861	0.508639	0.519826	0.655982	0.00934202
SCRI_RS_138532	0.628349	0.619546	0.636209	0.655054			7H	70.7	BOPA2_12_30486			0.45198	0.502927	0.51152	0.678408	0.0138086	0.0101701		0.003545	7.38293e-05	0.0512696	0.0307934	0.0204444	0.0084707				7H	70.7	919.8	BOPA2_12_30486	0.45198	0.502927	0.51152	0.678408	0.0138086
SCRI_RS_138556	0.601075	0.70601	0.725271	0.642564			7H	70.7	BOPA2_12_30492			0.355428	0.339912	0.347352	0.210055	0.00475639	0.0102723		6.52299e-05	5.53476e-05	0.0211333	0.0168628	0.00588667	0.00374649				7H	70.7	919.8	BOPA2_12_30492	0.355428	0.339912	0.347352	0.210055	0.00475639
SCRI_RS_138598	0.375728	0.318148	0.319786	0.478544			7H	70.7	BOPA2_12_30544			0.559022	0.609033	0.621713	0.752616	0.0106372	0.0115879		0.00393017	0.000160793	0.0374785	0.020616	0.0164205	0.00610455				7H	70.7	919.8	BOPA2_12_30544	0.559022	0.609033	0.621713	0.752616	0.0106372
SCRI_RS_1386	0.198313	0.273197	0.615124	0.694117			7H	70.7	BOPA2_12_30550			0.545049	0.600862	0.608083	0.764257	0.0128174	0.0114633		0.00397321	5.21313e-05	0.0480518	0.0266976	0.019915	0.00727731				7H	70.7	919.8	BOPA2_12_30550	0.545049	0.600862	0.608083	0.764257	0.0128174
SCRI_RS_138608	0.684676	0.684839	0.658228	0.595709			7H	70.7	BOPA2_12_30621			0.40226	0.443608	0.470114	0.628103	0.01592	0.0117456		0.00460412	0.000702579	0.051005	0.0340386	0.0215644	0.0111304				7H	70.7	919.8	BOPA2_12_30621	0.40226	0.443608	0.470114	0.628103	0.01592
SCRI_RS_138612	0	0	0	0			7H	70.7	BOPA2_12_30835			0.498161	0.505999	0.525087	0.708731	0.0131857	0.0118443		0.000725036	0.000364359	0.0443397	0.0411001	0.0141011	0.012301				7H	70.7	919.8	BOPA2_12_30835	0.498161	0.505999	0.525087	0.708731	0.0131857
SCRI_RS_138629	0.0267372	0.0183068	0.0215808	0.0277379			7H	70.7	BOPA2_12_31227			0.582877	0.580301	0.571858	0.434254	0.00616744	0.0116962		0.000121425	7.12842e-05	0.0220888	0.0213297	0.00637142	0.00596677				7H	70.7	919.8	BOPA2_12_31227	0.582877	0.580301	0.571858	0.434254	0.00616744
SCRI_RS_138684	0.444683	0.399118	0.470417	0.263172			7H	70.7	BOPA2_12_31418			0.572564	0.560516	0.544684	0.377389	0.011131	0.0102511		0.000777289	0.00025064	0.0380935	0.0335356	0.0124384	0.00989616				7H	70.7	919.8	BOPA2_12_31418	0.572564	0.560516	0.544684	0.377389	0.011131
SCRI_RS_13869	0.201915	0.201793	0.20462	0.229463			7H	70.7	SCRI_RS_102957			0.453408	0.500952	0.499469	0.674679	0.0120767	0.0109549		0.00212165	2.1984e-06	0.0489608	0.030181	0.0178666	0.00741701				7H	70.7	919.8	SCRI_RS_102957	0.453408	0.500952	0.499469	0.674679	0.0120767
SCRI_RS_138691	0.769962	0.76857	0.735452	0.784856			7H	70.7	SCRI_RS_115208			0.380383	0.417812	0.425016	0.559666	0.0086944	0.0112228		0.00199212	5.18991e-05	0.0321425	0.0201226	0.0125347	0.0055546				7H	70.7	919.8	SCRI_RS_115208	0.380383	0.417812	0.425016	0.559666	0.0086944
SCRI_RS_138697	0.452611	0.431654	0.650825	0.527724			7H	70.7	SCRI_RS_116905			0.497027	0.576026	0.584852	0.746696	0.0167048	0.0115767		0.0077132	7.78859e-05	0.0623346	0.0291281	0.0284755	0.0080546				7H	70.7	919.8	SCRI_RS_116905	0.497027	0.576026	0.584852	0.746696	0.0167048
SCRI_RS_13871	0.617487	0.566161	0.458288	0.446233			7H	70.7	SCRI_RS_132879			0.532668	0.51588	0.515671	0.359589	0.00750725	0.0107939		0.000288918	4.39322e-08	0.0299564	0.0244269	0.0090323	0.00612313				7H	70.7	919.8	SCRI_RS_132879	0.532668	0.51588	0.515671	0.359589	0.00750725
SCRI_RS_138715	0.00104792	0	0.00111275	0.00305366			7H	70.7	SCRI_RS_13354			0.533747	0.499547	0.48954	0.316594	0.0129004	0.0111146		0.00195425	0.000100132	0.0471556	0.0334718	0.0170773	0.00930836				7H	70.7	919.8	SCRI_RS_13354	0.533747	0.499547	0.48954	0.316594	0.0129004
SCRI_RS_138716	0.0826088	0.0796935	0.0903423	0.0811761			7H	70.7	SCRI_RS_134797			0.445094	0.472232	0.474869	0.623152	0.00816276	0.0100685		0.000886568	6.95535e-06	0.0317049	0.0227771	0.0107987	0.00589501				7H	70.7	919.8	SCRI_RS_134797	0.445094	0.472232	0.474869	0.623152	0.00816276
SCRI_RS_138723	0.71721	0.682993	0.654361	0.523914			7H	70.7	SCRI_RS_13927			0.636888	0.6438	0.621644	0.456091	0.0102975	0.00939535		0.000232383	0.000490897	0.0326876	0.0352347	0.00960803	0.0110109				7H	70.7	919.8	SCRI_RS_13927	0.636888	0.6438	0.621644	0.456091	0.0102975
SCRI_RS_138727	0.102682	0.180618	0.646263	0.713498			7H	70.7	SCRI_RS_141164			0.376891	0.421515	0.432884	0.579761	0.0114745	0.00901786		0.00313515	0.00012925	0.041156	0.0250417	0.0167524	0.00719228				7H	70.7	919.8	SCRI_RS_141164	0.376891	0.421515	0.432884	0.579761	0.0114745
SCRI_RS_138735	0.46346	0.481187	0.491665	0.391593			7H	70.7	SCRI_RS_147689			0.358421	0.376633	0.373191	0.490573	0.00414158	0.00941891		0.000218153	1.18453e-05	0.0174641	0.0129824	0.00539651	0.00305248				7H	70.7	919.8	SCRI_RS_147689	0.358421	0.376633	0.373191	0.490573	0.00414158
SCRI_RS_138797	0.608485	0.642748	0.735035	0.738122			7H	70.7	SCRI_RS_148407			0.465086	0.444599	0.417273	0.282526	0.0110129	0.0102036		0.00228604	0.000746694	0.033328	0.0262676	0.0132678	0.00896794				7H	70.7	919.8	SCRI_RS_148407	0.465086	0.444599	0.417273	0.282526	0.0110129
SCRI_RS_138811	0.923358	0.895567	0.61846	0.550422			7H	70.7	SCRI_RS_149228			0.668002	0.704735	0.719972	0.854438	0.010168	0.0105331		0.0027009	0.000232175	0.0347584	0.022411	0.0142094	0.00680133				7H	70.7	919.8	SCRI_RS_149228	0.668002	0.704735	0.719972	0.854438	0.010168
SCRI_RS_13882	0.823978	0.834903	0.903709	0.900854			7H	70.7	SCRI_RS_154111			0.578619	0.619729	0.636038	0.800812	0.0142208	0.0116164		0.00329696	0.00026599	0.0493697	0.0327911	0.0195457	0.00974092				7H	70.7	919.8	SCRI_RS_154111	0.578619	0.619729	0.636038	0.800812	0.0142208
SCRI_RS_138826	0.985588	0.986234	0.989383	0.981561			7H	70.7	SCRI_RS_154541			0.525058	0.489711	0.472058	0.313607	0.0131222	0.00966398		0.00280906	0.000311639	0.0447116	0.0310125	0.0174837	0.00938545				7H	70.7	919.8	SCRI_RS_154541	0.525058	0.489711	0.472058	0.313607	0.0131222
SCRI_RS_138835	0.011311	0.0134307	0.0102386	0.0104121			7H	70.7	SCRI_RS_156971			0.544971	0.620448	0.605899	0.755049	0.00955786	0.00979526		0.00371223	0.000211691	0.0441329	0.0181173	0.0183611	0.00360305				7H	70.7	919.8	SCRI_RS_156971	0.544971	0.620448	0.605899	0.755049	0.00955786
SCRI_RS_138848	0.306814	0.350403	0.376335	0.226222			7H	70.7	SCRI_RS_161359			0.889635	0.915862	0.920545	0.955691	0.00125099	0.0109384		0.000955422	2.19258e-05	0.00436341	0.00158633	0.0023506	0.000495312				7H	70.7	919.8	SCRI_RS_161359	0.889635	0.915862	0.920545	0.955691	0.00125099
SCRI_RS_138887	0.587047	0.565809	0.452648	0.458698			7H	70.7	SCRI_RS_162623			0.586858	0.560686	0.557053	0.38241	0.0108244	0.0121967		0.00088835	1.32016e-05	0.0417989	0.0317823	0.0137186	0.00827275				7H	70.7	919.8	SCRI_RS_162623	0.586858	0.560686	0.557053	0.38241	0.0108244
SCRI_RS_138888	0.48076	0.459347	0.72741	0.589387			7H	70.7	SCRI_RS_165137			0.449712	0.511137	0.532782	0.710462	0.0199367	0.0128098		0.00690066	0.000468523	0.0679904	0.0397304	0.029553	0.012207				7H	70.7	919.8	SCRI_RS_165137	0.449712	0.511137	0.532782	0.710462	0.0199367
SCRI_RS_138918	0.0123933	0.0106671	0.0125429	0.0135248			7H	70.7	SCRI_RS_173914			0.549505	0.616601	0.630008	0.814764	0.0194137	0.0158279		0.00648065	0.000179742	0.0703623	0.0392687	0.0298878	0.0111905				7H	70.7	919.8	SCRI_RS_173914	0.549505	0.616601	0.630008	0.814764	0.0194137
SCRI_RS_138933	0.583353	0.594662	0.416097	0.554872			7H	70.7	SCRI_RS_174500			0.554988	0.539365	0.519449	0.350197	0.0126234	0.0142413		0.00126301	0.000396655	0.0419394	0.0357848	0.0144396	0.0109291				7H	70.7	919.8	SCRI_RS_174500	0.554988	0.539365	0.519449	0.350197	0.0126234
SCRI_RS_138944	0.993488	0.993262	0.995539	0.993238			7H	70.7	SCRI_RS_177060			0.442588	0.483714	0.507087	0.674883	0.0163415	0.0122314		0.00416013	0.000546264	0.0539612	0.0365455	0.0220218	0.011507				7H	70.7	919.8	SCRI_RS_177060	0.442588	0.483714	0.507087	0.674883	0.0163415
SCRI_RS_138977	0.451303	0.439837	0.507334	0.575778			7H	70.7	SCRI_RS_184894			0.776647	0.814627	0.822833	0.875979	0.0028911	0.0101088		0.00213315	6.73352e-05	0.00986687	0.00376406	0.00529388	0.00120957				7H	70.7	919.8	SCRI_RS_184894	0.776647	0.814627	0.822833	0.875979	0.0028911
SCRI_RS_138983	0.699515	0.677128	0.69101	0.5115			7H	70.7	SCRI_RS_185707			0.573144	0.550782	0.55878	0.366276	0.00988731	0.0113883		0.000206339	6.39712e-05	0.0427944	0.0340422	0.012236	0.0077887				7H	70.7	919.8	SCRI_RS_185707	0.573144	0.550782	0.55878	0.366276	0.00988731
SCRI_RS_13902	0.86331	0.794599	0.481244	0.45241			7H	70.7	SCRI_RS_188905			0.404487	0.441037	0.442114	0.591034	0.00880059	0.00970806		0.00141575	1.15885e-06	0.0347996	0.022499	0.0125634	0.00570576				7H	70.7	919.8	SCRI_RS_188905	0.404487	0.441037	0.442114	0.591034	0.00880059
SCRI_RS_139073	0.977054	0.980932	0.979209	0.981329			7H	70.7	SCRI_RS_189067			0.421937	0.497872	0.500775	0.694866	0.0190208	0.0112359		0.00621545	8.42335e-06	0.0744905	0.0388065	0.0309351	0.0099896				7H	70.7	919.8	SCRI_RS_189067	0.421937	0.497872	0.500775	0.694866	0.0190208
SCRI_RS_139079	0.991932	0.993033	0.990672	0.990451			7H	70.7	SCRI_RS_196678			0.42666	0.411936	0.406471	0.253906	0.00794049	0.0112633		0.000407592	2.9864e-05	0.0298439	0.0249734	0.00930674	0.00668263				7H	70.7	919.8	SCRI_RS_196678	0.42666	0.411936	0.406471	0.253906	0.00794049
SCRI_RS_139106	0.492157	0.492195	0.462552	0.605119			7H	70.7	SCRI_RS_212852			0.581755	0.576343	0.572338	0.380523	0.0105306	0.011395		8.86761e-05	1.60392e-05	0.0404944	0.0383456	0.0110932	0.00998252				7H	70.7	919.8	SCRI_RS_212852	0.581755	0.576343	0.572338	0.380523	0.0105306
SCRI_RS_139115	0.552216	0.540311	0.509562	0.632554			7H	70.7	SCRI_RS_219749			0.487677	0.518139	0.535936	0.670122	0.0100242	0.00892391		0.0023289	0.000316723	0.0332864	0.023099	0.0133061	0.00720633				7H	70.7	919.8	SCRI_RS_219749	0.487677	0.518139	0.535936	0.670122	0.0100242
SCRI_RS_139117	0.985241	0.989524	0.989592	0.988235			7H	70.7	SCRI_RS_228070			0.485384	0.445584	0.451332	0.285122	0.00945897	0.00853046		0.00115954	3.30395e-05	0.0401051	0.0257482	0.0137258	0.00598414				7H	70.7	919.8	SCRI_RS_228070	0.485384	0.445584	0.451332	0.285122	0.00945897
SCRI_RS_13914	0.0678411	0.0692921	0.0708787	0.0642733			7H	70.7	SCRI_RS_231300			0.527138	0.503808	0.513675	0.353988	0.0066653	0.00823421		0.000181255	9.73518e-05	0.0299807	0.0224459	0.00870605	0.0048967				7H	70.7	919.8	SCRI_RS_231300	0.527138	0.503808	0.513675	0.353988	0.0066653
SCRI_RS_13917	0.660846	0.665013	0.675261	0.688435			7H	70.7	SCRI_RS_232559			0.734606	0.727328	0.729257	0.578104	0.00597321	0.00848137		2.8615e-05	3.72143e-06	0.0244929	0.0222677	0.00654898	0.00542393				7H	70.7	919.8	SCRI_RS_232559	0.734606	0.727328	0.729257	0.578104	0.00597321
SCRI_RS_139193	0.31754	0.277224	0.193635	0.257812			7H	70.7	SCRI_RS_236675			0.62815	0.588979	0.587863	0.439009	0.00904932	0.0102617		0.001623	1.24412e-06	0.0357741	0.0224908	0.0131592	0.00570665				7H	70.7	919.8	SCRI_RS_236675	0.62815	0.588979	0.587863	0.439009	0.00904932
SCRI_RS_13921	0.976137	0.976372	0.975967	0.976507			7H	70.7	SCRI_RS_237304			0.488153	0.518783	0.529405	0.689758	0.0112601	0.0114112		0.00170172	0.000112816	0.0406447	0.0292325	0.0147449	0.00824432				7H	70.7	919.8	SCRI_RS_237304	0.488153	0.518783	0.529405	0.689758	0.0112601
SCRI_RS_139220	0.349355	0.353969	0.315096	0.333778			7H	70.7	SCRI_RS_237881			0.405615	0.430058	0.447899	0.658777	0.0183607	0.0105046		0.001788	0.000318305	0.0640912	0.0523122	0.0218222	0.0151979				7H	70.7	919.8	SCRI_RS_237881	0.405615	0.430058	0.447899	0.658777	0.0183607
SCRI_RS_139242	0.03643	0.408109	0.594817	0.583117			7H	70.7	SCRI_RS_66459			0.432857	0.474548	0.470824	0.659407	0.0124129	0.0105693		0.00144148	1.38659e-05	0.0513248	0.034173	0.0174923	0.00820253				7H	70.7	919.8	SCRI_RS_66459	0.432857	0.474548	0.470824	0.659407	0.0124129
SCRI_RS_13927	0.636888	0.6438	0.621644	0.456091			7H	70.8	SCRI_RS_112718			0.271552	0.279431	0.271345	0.203748	0.00143982	0.0107308		4.28076e-08	6.53802e-05	0.00459741	0.00572793	0.00115638	0.00175431				7H	70.8	919.9	SCRI_RS_112718	0.271552	0.279431	0.271345	0.203748	0.00143982
SCRI_RS_139294	0.421102	0.511281	0.400204	0.521391			7H	71	BOPA1_1290-729			0.446978	0.450829	0.441616	0.262564	0.00937291	0.00924006		2.87521e-05	8.48867e-05	0.0340086	0.0354439	0.00900376	0.00974948				7H	71	920.1	BOPA1_1290-729	0.446978	0.450829	0.441616	0.262564	0.00937291
SCRI_RS_139297	0.993022	0.995071	0.993476	0.99234			7H	71	BOPA1_151-730			0.441658	0.463683	0.488825	0.636224	0.0120678	0.00898502		0.0022247	0.000632115	0.0378557	0.0297702	0.0146086	0.00976958				7H	71	920.1	BOPA1_151-730	0.441658	0.463683	0.488825	0.636224	0.0120678
SCRI_RS_13935	0.724829	0.798208	0.689443	0.818626			7H	71	BOPA1_5480-826			0.414983	0.450132	0.464634	0.609353	0.0109069	0.0108998		0.00246522	0.000210325	0.0377794	0.0253513	0.0148865	0.00754496				7H	71	920.1	BOPA1_5480-826	0.414983	0.450132	0.464634	0.609353	0.0109069
SCRI_RS_139374	0.0105694	0.0121759	0.0106508	0.013344			7H	71	BOPA1_8491-1138			0.412404	0.457022	0.459417	0.62108	0.0111377	0.0100724		0.00221019	5.73124e-06	0.0435459	0.026915	0.0163442	0.00692655				7H	71	920.1	BOPA1_8491-1138	0.412404	0.457022	0.459417	0.62108	0.0111377
SCRI_RS_139449	0.533755	0.474189	0.556115	0.493968			7H	71	BOPA1_ABC06618-1-2-314			0.551693	0.519571	0.508839	0.352532	0.0110138	0.0115672		0.00183642	0.000115178	0.0396651	0.0279022	0.0146428	0.00790069				7H	71	920.1	BOPA1_ABC06618-1-2-314	0.551693	0.519571	0.508839	0.352532	0.0110138
SCRI_RS_139451	0.985025	0.986467	0.988672	0.989185			7H	71	BOPA1_ABC11989-1-2-148			0.668667	0.713333	0.702736	0.823984	0.00523601	0.0106673		0.0011607	0.000112282	0.0241233	0.0122438	0.00896676	0.00250276				7H	71	920.1	BOPA1_ABC11989-1-2-148	0.668667	0.713333	0.702736	0.823984	0.00523601
SCRI_RS_139480	0.449905	0.498868	0.519988	0.676086			7H	71	BOPA1_ABC14818-1-1-296			0.47065	0.541315	0.556031	0.735516	0.0195416	0.00928274		0.00728995	0.000216567	0.0701541	0.0377141	0.0306683	0.0109116				7H	71	920.1	BOPA1_ABC14818-1-1-296	0.47065	0.541315	0.556031	0.735516	0.0195416
SCRI_RS_139508	0.973826	0.975389	0.981342	0.979306			7H	71	BOPA2_12_30449			0.71172	0.691658	0.700272	0.543015	0.00640723	0.00756101		0.00013105	7.42096e-05	0.0284613	0.0220946	0.00811373	0.00490197				7H	71	920.1	BOPA2_12_30449	0.71172	0.691658	0.700272	0.543015	0.00640723
SCRI_RS_139519	0.0247824	0.0264155	0.023231	0.0360259			7H	71	BOPA2_12_30600			0.680006	0.660068	0.653837	0.556389	0.00421511	0.00997833		0.000684817	3.88141e-05	0.0152813	0.0107493	0.00560901	0.00301999				7H	71	920.1	BOPA2_12_30600	0.680006	0.660068	0.653837	0.556389	0.00421511
SCRI_RS_13952	0.815642	0.827641	0.731335	0.794054			7H	71	BOPA2_12_31140			0.252171	0.232093	0.231535	0.154645	0.00240512	0.00734344		0.000425853	3.11029e-07	0.0095114	0.00599818	0.0034906	0.00152122				7H	71	920.1	BOPA2_12_31140	0.252171	0.232093	0.231535	0.154645	0.00240512
SCRI_RS_139538	0.928094	0.935865	0.941826	0.950632			7H	71	SCRI_RS_126380			0.432405	0.477204	0.503135	0.669706	0.0173227	0.00831841		0.0050027	0.000672401	0.0563115	0.0370568	0.0237207	0.0119281				7H	71	920.1	SCRI_RS_126380	0.432405	0.477204	0.503135	0.669706	0.0173227
SCRI_RS_139563	0.354645	0.3591	0.443226	0.563732			7H	71	SCRI_RS_127143			0.669634	0.679479	0.668171	0.521355	0.00636709	0.0105333		2.14125e-06	0.000127882	0.0219868	0.0250035	0.00560573	0.00717691				7H	71	920.1	SCRI_RS_127143	0.669634	0.679479	0.668171	0.521355	0.00636709
SCRI_RS_1396	0.23339	0.32246	0.248749	0.440116			7H	71	SCRI_RS_133777			0.536234	0.591541	0.586055	0.754155	0.0112821	0.0124157		0.0024821	3.00984e-05	0.0474894	0.0264432	0.0179214	0.00617226				7H	71	920.1	SCRI_RS_133777	0.536234	0.591541	0.586055	0.754155	0.0112821
SCRI_RS_13960	0.552141	0.491637	0.550128	0.501303			7H	71	SCRI_RS_139480			0.449905	0.498868	0.519988	0.676086	0.0152895	0.0119056		0.00491161	0.000446084	0.0511577	0.0314064	0.021943	0.00983461				7H	71	920.1	SCRI_RS_139480	0.449905	0.498868	0.519988	0.676086	0.0152895
SCRI_RS_13964	0.868337	0.804713	0.549025	0.550294			7H	71	SCRI_RS_14173			0.416354	0.3967	0.378516	0.217124	0.0118171	0.0119221		0.00143171	0.00033064	0.0396926	0.0322474	0.0140503	0.00977716				7H	71	920.1	SCRI_RS_14173	0.416354	0.3967	0.378516	0.217124	0.0118171
SCRI_RS_139690	0.990705	0.990647	0.98755	0.993021			7H	71	SCRI_RS_152635			0.471033	0.54265	0.542871	0.713893	0.014772	0.0115911		0.00516063	4.86203e-08	0.0589809	0.0293241	0.0247586	0.00734992				7H	71	920.1	SCRI_RS_152635	0.471033	0.54265	0.542871	0.713893	0.014772
SCRI_RS_13970	0.956833	0.960142	0.96152	0.954954			7H	71	SCRI_RS_152698			0.484737	0.46328	0.456402	0.330995	0.00644965	0.0123605		0.000802867	4.72959e-05	0.0236367	0.0174992	0.00828802	0.00484149				7H	71	920.1	SCRI_RS_152698	0.484737	0.46328	0.456402	0.330995	0.00644965
SCRI_RS_139708	0.434122	0.447989	0.338837	0.378552			7H	71	SCRI_RS_164280			0.451874	0.486294	0.495531	0.638871	0.00962697	0.013496		0.00190592	8.53222e-05	0.034968	0.0232798	0.0133003	0.00654597				7H	71	920.1	SCRI_RS_164280	0.451874	0.486294	0.495531	0.638871	0.00962697
SCRI_RS_139713	0.428367	0.400936	0.433932	0.422384			7H	71	SCRI_RS_185680			0.35636	0.393635	0.404944	0.621723	0.0191369	0.0117316		0.00236044	0.000127903	0.0704177	0.0520243	0.0246408	0.0143278				7H	71	920.1	SCRI_RS_185680	0.35636	0.393635	0.404944	0.621723	0.0191369
SCRI_RS_139715	0.443293	0.397937	0.432009	0.428463			7H	71	SCRI_RS_204144			0.448304	0.498484	0.515077	0.696245	0.0174947	0.0141561		0.00445866	0.000275334	0.0614751	0.0391097	0.0247614	0.011487				7H	71	920.1	SCRI_RS_204144	0.448304	0.498484	0.515077	0.696245	0.0174947
SCRI_RS_139719	0.534986	0.660185	0.682569	0.945825			7H	71	SCRI_RS_229684			0.548375	0.515402	0.506738	0.402772	0.00594964	0.015828		0.00173365	7.50753e-05	0.0212003	0.0126857	0.00876473	0.00367814				7H	71	920.1	SCRI_RS_229684	0.548375	0.515402	0.506738	0.402772	0.00594964
SCRI_RS_13972	0.99893	0.998343	0.995299	0.996721			7H	71	SCRI_RS_235409			0.443305	0.502254	0.516674	0.701444	0.0185722	0.0145487		0.00538305	0.000207948	0.0666358	0.0396768	0.0274745	0.0114074				7H	71	920.1	SCRI_RS_235409	0.443305	0.502254	0.516674	0.701444	0.0185722
SCRI_RS_139733	0.28595	0.375398	0.509449	0.534217			7H	71.1	BOPA2_12_11146			0.4833	0.489364	0.51983	0.721062	0.0179865	0.0123374		0.00133443	0.00092822	0.0565303	0.053684	0.0188089	0.0171826				7H	71.1	920.2	BOPA2_12_11146	0.4833	0.489364	0.51983	0.721062	0.0179865
SCRI_RS_139737	0.557758	0.576874	0.547606	0.708784			7H	71.1	SCRI_RS_12729			0.49023	0.550944	0.558288	0.708636	0.0127407	0.0133404		0.00463184	5.39329e-05	0.0477009	0.0248667	0.0205153	0.00680919				7H	71.1	920.2	SCRI_RS_12729	0.49023	0.550944	0.558288	0.708636	0.0127407
SCRI_RS_139762	1	1	1	1			7H	71.1	SCRI_RS_146847			0.548442	0.540914	0.526318	0.402566	0.00643783	0.0113854		0.000489458	0.00021304	0.0212799	0.0191403	0.007056	0.005848				7H	71.1	920.2	SCRI_RS_146847	0.548442	0.540914	0.526318	0.402566	0.00643783
SCRI_RS_139785	0.647772	0.643708	0.722424	0.638961			7H	71.1	SCRI_RS_162419			0.441602	0.469117	0.485014	0.635133	0.0109649	0.0101839		0.00188456	0.000252708	0.0374541	0.0275612	0.0140354	0.00827305				7H	71.1	920.2	SCRI_RS_162419	0.441602	0.469117	0.485014	0.635133	0.0109649
SCRI_RS_139793	0.981389	0.982327	0.983904	0.981418			7H	71.1	SCRI_RS_239806			0.229716	0.263329	0.280745	0.399886	0.00879709	0.00947123		0.0026039	0.000303296	0.0289579	0.0186479	0.0122322	0.00592689				7H	71.1	920.2	SCRI_RS_239806	0.229716	0.263329	0.280745	0.399886	0.00879709
SCRI_RS_1398	0.463841	0.556786	0.449102	0.551223			7H	71.2	BOPA1_3010-1391			0.485201	0.546287	0.545554	0.70483	0.011979	0.0116751		0.00364253	5.37142e-07	0.0482372	0.025136	0.0195976	0.00622604				7H	71.2	920.3	BOPA1_3010-1391	0.485201	0.546287	0.545554	0.70483	0.011979
SCRI_RS_139806	0.393679	0.516192	0.404575	0.715256			7H	71.2	BOPA1_3743-1988			0.482406	0.455383	0.450488	0.295704	0.00917731	0.0103264		0.00101876	2.396e-05	0.0348575	0.0254973	0.0119486	0.00677111				7H	71.2	920.3	BOPA1_3743-1988	0.482406	0.455383	0.450488	0.295704	0.00917731
SCRI_RS_139808	0.636602	0.663356	0.394861	0.331416			7H	71.2	BOPA1_6975-1101			0.505142	0.57501	0.578853	0.765551	0.0174574	0.0100867		0.00543341	1.47733e-05	0.0678129	0.0363059	0.0279092	0.00944634				7H	71.2	920.3	BOPA1_6975-1101	0.505142	0.57501	0.578853	0.765551	0.0174574
SCRI_RS_139831	0.0275863	0.0247369	0.0199225	0.0322074			7H	71.2	BOPA2_12_10581			0.732447	0.751014	0.759578	0.853829	0.00422144	0.00908994		0.000736069	7.33352e-05	0.0147335	0.0105708	0.00551397	0.00310128				7H	71.2	920.3	BOPA2_12_10581	0.732447	0.751014	0.759578	0.853829	0.00422144
SCRI_RS_139840	0.594844	0.690043	0.742905	0.710654			7H	71.2	SCRI_RS_151367			0.40596	0.395046	0.394383	0.232284	0.00759851	0.0103648		0.000134025	4.39304e-07	0.0301634	0.0264915	0.00857967	0.00667692				7H	71.2	920.3	SCRI_RS_151367	0.40596	0.395046	0.394383	0.232284	0.00759851
SCRI_RS_139876	0.983521	0.985215	0.985312	0.978229			7H	71.2	SCRI_RS_153388			0.611522	0.59247	0.593193	0.443526	0.00699504	0.0104284		0.000335945	5.23018e-07	0.0282226	0.0221843	0.00867922	0.00549234				7H	71.2	920.3	SCRI_RS_153388	0.611522	0.59247	0.593193	0.443526	0.00699504
SCRI_RS_139883	1	0.82896	0.807007	0.518905			7H	71.2	SCRI_RS_168543			0.473742	0.529016	0.540456	0.711713	0.0155515	0.0114894		0.00445081	0.00013088	0.0566304	0.0333783	0.0232084	0.00942235				7H	71.2	920.3	SCRI_RS_168543	0.473742	0.529016	0.540456	0.711713	0.0155515
SCRI_RS_139937	0.00826175	0.0121902	0.0097283	0.0126611			7H	71.2	SCRI_RS_189377			0.46497	0.518548	0.538351	0.711816	0.0177754	0.0125705		0.00538479	0.000392159	0.0609328	0.0373524	0.0256363	0.0113498				7H	71.2	920.3	SCRI_RS_189377	0.46497	0.518548	0.538351	0.711816	0.0177754
SCRI_RS_139944	0	0.00413321	0	0			7H	71.2	SCRI_RS_96550			0.484163	0.493943	0.517735	0.65558	0.00952663	0.0127038		0.00112706	0.00056604	0.0293839	0.0261266	0.0105051	0.00859596				7H	71.2	920.3	SCRI_RS_96550	0.484163	0.493943	0.517735	0.65558	0.00952663
SCRI_RS_139961	0.90499	0.840893	0.411985	0.364671			7H	71.2	SCRI_RS_9736			0.420182	0.449551	0.466755	0.631046	0.0130037	0.0112485		0.00216906	0.000295967	0.0444637	0.0329403	0.0165685	0.00987026				7H	71.2	920.3	SCRI_RS_9736	0.420182	0.449551	0.466755	0.631046	0.0130037
SCRI_RS_139962	0.400927	0.415407	0.635044	0.403567			7H	71.5	BOPA2_12_30589			0.483889	0.461673	0.47109	0.299409	0.00766185	0.00993229		0.000163827	8.86686e-05	0.034033	0.0263298	0.00972984	0.00584064				7H	71.5	920.6	BOPA2_12_30589	0.483889	0.461673	0.47109	0.299409	0.00766185
SCRI_RS_139979	0.358996	0.601888	0.507703	0.662544			7H	71.5	SCRI_RS_157035			0.494842	0.491685	0.487368	0.317225	0.008275	0.00903616		5.58622e-05	1.86365e-05	0.0315478	0.0304363	0.00856469	0.0079903				7H	71.5	920.6	SCRI_RS_157035	0.494842	0.491685	0.487368	0.317225	0.008275
SCRI_RS_139987	0.972288	0.97224	0.97631	0.972439			7H	72.5	BOPA2_12_31211			0.574741	0.545929	0.545951	0.363113	0.0111942	0.00892823		0.000828847	5.0176e-10	0.0447864	0.0334216	0.0144502	0.00835336				7H	72.5	921.6	BOPA2_12_31211	0.574741	0.545929	0.545951	0.363113	0.0111942
SCRI_RS_140037	0.980263	0.980942	0.980498	0.981114			7H	72.5	SCRI_RS_235584			0.350845	0.326627	0.315816	0.219586	0.005046	0.00920321		0.00122703	0.000116873	0.0172291	0.0114579	0.00691297	0.00347229				7H	72.5	921.6	SCRI_RS_235584	0.350845	0.326627	0.315816	0.219586	0.005046
SCRI_RS_140043	0.994406	0.997443	0.998064	0.997239			7H	73.2	BOPA2_12_10369			0.510224	0.590061	0.582976	0.740594	0.0124641	0.00856243		0.0052929	5.01986e-05	0.0530705	0.0226602	0.0229708	0.00514433				7H	73.2	922.3	BOPA2_12_10369	0.510224	0.590061	0.582976	0.740594	0.0124641
SCRI_RS_140054	0.494853	0.539308	0.655717	0.58529			7H	73.6	BOPA2_12_30213			0.561823	0.560538	0.531208	0.40103	0.00903675	0.00873968		0.000937309	0.000860266	0.0258545	0.0254428	0.00915933	0.00891499				7H	73.6	922.7	BOPA2_12_30213	0.561823	0.560538	0.531208	0.40103	0.00903675
SCRI_RS_140091	0.743738	0.816138	0.713157	0.846363			7H	73.6	BOPA2_12_30645			0.485403	0.507673	0.50163	0.633869	0.00507109	0.0107881		0.000263322	3.65082e-05	0.022042	0.0159254	0.00678091	0.00360923				7H	73.6	922.7	BOPA2_12_30645	0.485403	0.507673	0.50163	0.633869	0.00507109
SCRI_RS_140096	0.595478	0.605094	0.576235	0.438471			7H	73.7	SCRI_RS_195741			0.425347	0.461176	0.473885	0.632461	0.0120805	0.00974363		0.00235592	0.000161503	0.0428962	0.0293384	0.0163395	0.00846336				7H	73.7	922.8	SCRI_RS_195741	0.425347	0.461176	0.473885	0.632461	0.0120805
SCRI_RS_140118	0.0228715	0.0340721	0.0316521	0.0312499			7H	74.2	SCRI_RS_150768			0.624708	0.631849	0.609107	0.400158	0.0152883	0.00973874		0.000243394	0.000517194	0.0504226	0.0536805	0.0144181	0.016184				7H	74.2	923.3	SCRI_RS_150768	0.624708	0.631849	0.609107	0.400158	0.0152883
SCRI_RS_140123	0.989976	0.992485	0.990876	0.994835			7H	74.3	BOPA1_1578-552			0.515675	0.485049	0.479058	0.351472	0.00724154	0.0112984		0.00134085	3.58933e-05	0.0269628	0.0178428	0.0100823	0.00486981				7H	74.3	923.4	BOPA1_1578-552	0.515675	0.485049	0.479058	0.351472	0.00724154
SCRI_RS_140155	0.551729	0.640369	0.374322	0.490523			7H	74.3	BOPA2_12_10125			0.514069	0.564207	0.543166	0.724976	0.00901231	0.0112504		0.00084663	0.000442703	0.0444817	0.0258468	0.0144005	0.00488105				7H	74.3	923.4	BOPA2_12_10125	0.514069	0.564207	0.543166	0.724976	0.00901231
SCRI_RS_140158	0.470685	0.4869	0.362314	0.470727			7H	74.3	BOPA2_12_10982			0.363515	0.394569	0.385206	0.599765	0.0128695	0.0108192		0.000470504	8.7677e-05	0.0558145	0.0421055	0.0166335	0.00958761				7H	74.3	923.4	BOPA2_12_10982	0.363515	0.394569	0.385206	0.599765	0.0128695
SCRI_RS_140190	0.607332	0.541642	0.624288	0.51094			7H	74.3	BOPA2_12_30506			0.535694	0.515996	0.498895	0.335168	0.0118403	0.0109818		0.00135414	0.000292427	0.0402106	0.0326986	0.0140807	0.00979388				7H	74.3	923.4	BOPA2_12_30506	0.535694	0.515996	0.498895	0.335168	0.0118403
SCRI_RS_140250	0.011072	0.0117889	0.0117858	0.0120775			7H	74.4	BOPA1_1272-459			0.539689	0.49626	0.493467	0.31329	0.0131323	0.0105958		0.00213647	7.80252e-06	0.0512565	0.0334781	0.0185805	0.00862702				7H	74.4	923.5	BOPA1_1272-459	0.539689	0.49626	0.493467	0.31329	0.0131323
SCRI_RS_140282	0.0523446	0.0600919	0.0578159	0.0670202			7H	74.4	BOPA1_4594-971			0.533258	0.511081	0.517993	0.346853	0.00805443	0.00919029		0.000233011	4.7773e-05	0.0347467	0.0269709	0.0101676	0.00618712				7H	74.4	923.5	BOPA1_4594-971	0.533258	0.511081	0.517993	0.346853	0.00805443
SCRI_RS_140294	0.68732	0.642021	0.547655	0.455574			7H	74.4	BOPA1_6290-574			0.404912	0.438269	0.426118	0.585376	0.00708233	0.00747827		0.000449699	0.000147661	0.0325675	0.0216405	0.0101678	0.00455325				7H	74.4	923.5	BOPA1_6290-574	0.404912	0.438269	0.426118	0.585376	0.00708233
SCRI_RS_140349	0.270311	0.379694	0.286091	0.579777			7H	74.6	BOPA2_12_11499			0.421423	0.385753	0.374648	0.27966	0.00584213	0.00560919		0.00218789	0.000123332	0.0200965	0.0112557	0.00888656	0.00343386				7H	74.6	923.7	BOPA2_12_11499	0.421423	0.385753	0.374648	0.27966	0.00584213
SCRI_RS_140356	0.777497	0.77203	0.847521	0.813898			7H	75.1	BOPA1_3232-201			0.680106	0.655818	0.632656	0.588722	0.00328017	0.0104859		0.00225147	0.000536455	0.00835105	0.00450186	0.00481871	0.0020366				7H	75.1	924.2	BOPA1_3232-201	0.680106	0.655818	0.632656	0.588722	0.00328017
SCRI_RS_140456	0.166227	0.0981036	0.0545172	0.118371			7H	75.2	SCRI_RS_136221			0.657441	0.689167	0.687901	0.781782	0.00378688	0.0139439		0.00092783	1.60225e-06	0.0154607	0.00857754	0.00599087	0.00208617				7H	75.2	924.3	SCRI_RS_136221	0.657441	0.689167	0.687901	0.781782	0.00378688
SCRI_RS_140481	0.00817554	0.00759491	0.00356484	0.00784666			7H	76.4	SCRI_RS_230083			0.463086	0.513026	0.599806	0.736517	0.0324381	0.0158899		0.0186923	0.00753091	0.0747643	0.0499485	0.0420559	0.0240672				7H	76.4	925.5	SCRI_RS_230083	0.463086	0.513026	0.599806	0.736517	0.0324381
SCRI_RS_140487	0.362909	0.389322	0.383914	0.429103			7H	76.6	BOPA1_5212-1409			0.441053	0.466534	0.553729	0.666091	0.0243722	0.0174503		0.0126958	0.007603	0.0506417	0.0398228	0.0285125	0.0205566				7H	76.6	925.7	BOPA1_5212-1409	0.441053	0.466534	0.553729	0.666091	0.0243722
SCRI_RS_140499	0.982544	0.984585	0.980095	0.982931			7H	76.6	BOPA2_12_31137			0.546256	0.526324	0.474006	0.348996	0.0155724	0.0191774		0.00522009	0.00273728	0.0389113	0.0314453	0.0181589	0.0131845				7H	76.6	925.7	BOPA2_12_31137	0.546256	0.526324	0.474006	0.348996	0.0155724
SCRI_RS_140553	0.465356	0.457408	0.590127	0.37371			7H	76.6	SCRI_RS_103902			0.400326	0.406025	0.462718	0.554175	0.0110819	0.0162433		0.00389272	0.00321401	0.0236695	0.0219482	0.01169	0.01049				7H	76.6	925.7	SCRI_RS_103902	0.400326	0.406025	0.462718	0.554175	0.0110819
SCRI_RS_140586	0.0284533	0.0314217	0.0265442	0.0321054			7H	76.6	SCRI_RS_143118			0.400283	0.422393	0.468414	0.577173	0.0124223	0.0150983		0.00464185	0.00211795	0.03129	0.0239568	0.0150088	0.0100803				7H	76.6	925.7	SCRI_RS_143118	0.400283	0.422393	0.468414	0.577173	0.0124223
SCRI_RS_140618	0.552521	0.628113	0.332972	0.469277			7H	76.6	SCRI_RS_150062			0.363586	0.359762	0.432512	0.557425	0.0177675	0.016555		0.00475082	0.00529258	0.0375737	0.0390708	0.0172614	0.0182809				7H	76.6	925.7	SCRI_RS_150062	0.363586	0.359762	0.432512	0.557425	0.0177675
SCRI_RS_140640	0.00709135	0.0115627	0.0123002	0.000368162			7H	76.6	SCRI_RS_181154			0.525636	0.518976	0.450259	0.32124	0.0186477	0.0185022		0.00568166	0.00472205	0.0417776	0.0390995	0.0195681	0.0177493				7H	76.6	925.7	SCRI_RS_181154	0.525636	0.518976	0.450259	0.32124	0.0186477
SCRI_RS_140648	0.413721	0.365185	0.270199	0.380011			7H	76.6	SCRI_RS_204771			0.527145	0.593278	0.65544	0.767344	0.0228557	0.0185436		0.0164598	0.00386419	0.0576958	0.0302991	0.0339472	0.013951				7H	76.6	925.7	SCRI_RS_204771	0.527145	0.593278	0.65544	0.767344	0.0228557
SCRI_RS_140673	0.955068	0.954705	0.955958	0.953034			7H	76.6	SCRI_RS_231912			0.48966	0.511002	0.585312	0.703918	0.0208178	0.0183668		0.00914934	0.0055219	0.0459065	0.0372164	0.0240111	0.0178523				7H	76.6	925.7	SCRI_RS_231912	0.48966	0.511002	0.585312	0.703918	0.0208178
SCRI_RS_140736	0.546842	0.650396	0.638209	0.65763			7H	76.7	BOPA2_12_30199			0.57263	0.538527	0.490739	0.395656	0.0126295	0.0185622		0.00670619	0.00228374	0.0313197	0.0204121	0.0167528	0.00908776				7H	76.7	925.8	BOPA2_12_30199	0.57263	0.538527	0.490739	0.395656	0.0126295
SCRI_RS_140746	0.545358	0.524906	0.618392	0.632228			7H	76.7	SCRI_RS_122512			0.462326	0.484644	0.411915	0.275186	0.016883	0.0181826		0.00254134	0.00528958	0.0350214	0.0438726	0.0141077	0.0199074				7H	76.7	925.8	SCRI_RS_122512	0.462326	0.484644	0.411915	0.275186	0.016883
SCRI_RS_140819	0.464785	0.459055	0.465258	0.319652			7H	77	BOPA1_10760-846			0.532163	0.564785	0.475396	0.341375	0.0196248	0.0173035		0.00322248	0.00799038	0.0364001	0.049912	0.0153209	0.0244608				7H	77	926.1	BOPA1_10760-846	0.532163	0.564785	0.475396	0.341375	0.0196248
SCRI_RS_140831	0.389377	0.384814	0.386401	0.38514			7H	77	BOPA1_1674-468			0.3628	0.398686	0.457047	0.593975	0.0209578	0.0169414		0.0088825	0.00340609	0.0534415	0.0381378	0.0264747	0.0160847				7H	77	926.1	BOPA1_1674-468	0.3628	0.398686	0.457047	0.593975	0.0209578
SCRI_RS_140837	0.48026	0.520054	0.450991	0.509064			7H	77	BOPA2_12_31199			0.462665	0.507099	0.541763	0.6843	0.0164223	0.0188267		0.00625659	0.00120158	0.0491221	0.0313999	0.0226102	0.0112216				7H	77	926.1	BOPA2_12_31199	0.462665	0.507099	0.541763	0.6843	0.0164223
SCRI_RS_140846	0.880855	0.908564	0.910907	0.878688			7H	77	SCRI_RS_207246			0.471537	0.473482	0.423316	0.31367	0.0108194	0.0158782		0.00232522	0.00251657	0.024922	0.0255398	0.010618	0.0110226				7H	77	926.1	SCRI_RS_207246	0.471537	0.473482	0.423316	0.31367	0.0108194
SCRI_RS_14089	0.416471	0.412267	0.4889	0.427551			7H	77	SCRI_RS_235888			0.461048	0.524913	0.579288	0.731074	0.0263091	0.0144035		0.0139807	0.00295667	0.0729141	0.0425026	0.0376877	0.0169699				7H	77	926.1	SCRI_RS_235888	0.461048	0.524913	0.579288	0.731074	0.0263091
SCRI_RS_140931	0.0238717	0.0247275	0.0239916	0.0229715			7H	77.3	BOPA1_2462-971			0.373696	0.386043	0.413689	0.485801	0.00488257	0.0145719		0.00159949	0.00076429	0.0125675	0.0099515	0.0057835	0.00405788				7H	77.3	926.4	BOPA1_2462-971	0.373696	0.386043	0.413689	0.485801	0.00488257
SCRI_RS_140963	0.984537	0.990686	0.989369	0.991978			7H	77.3	BOPA2_12_30999			0.327712	0.345922	0.393566	0.513169	0.013584	0.0160823		0.00433676	0.0022699	0.0343945	0.0279715	0.0157894	0.0115445				7H	77.3	926.4	BOPA2_12_30999	0.327712	0.345922	0.393566	0.513169	0.013584
SCRI_RS_14097	0.81387	0.826034	0.762881	0.782768			7H	77.3	SCRI_RS_133026			0.505093	0.527582	0.579777	0.715688	0.0172644	0.0159044		0.00557757	0.00272422	0.04435	0.0353836	0.0203458	0.014436				7H	77.3	926.4	SCRI_RS_133026	0.505093	0.527582	0.579777	0.715688	0.0172644
SCRI_RS_140972	0.0247786	0.0329103	0.0321953	0.033017			7H	77.3	SCRI_RS_181727			0.624566	0.621638	0.559985	0.415137	0.0183715	0.01741		0.00417081	0.00380112	0.0438608	0.0426427	0.0187706	0.0179767				7H	77.3	926.4	SCRI_RS_181727	0.624566	0.621638	0.559985	0.415137	0.0183715
SCRI_RS_141068	0.603326	0.710312	0.369222	0.606839			7H	77.3	SCRI_RS_206747			0.53698	0.566296	0.651474	0.770671	0.0254193	0.0175823		0.0131087	0.00725529	0.0546114	0.0417694	0.030308	0.0209603				7H	77.3	926.4	SCRI_RS_206747	0.53698	0.566296	0.651474	0.770671	0.0254193
SCRI_RS_14107	0.532405	0.47693	0.436713	0.498862			7H	77.3	SCRI_RS_207238			0.445034	0.463369	0.519519	0.611692	0.0124107	0.0172747		0.00554796	0.00315272	0.0277748	0.0219995	0.0145374	0.0104521				7H	77.3	926.4	SCRI_RS_207238	0.445034	0.463369	0.519519	0.611692	0.0124107
SCRI_RS_141081	0.504902	0.462534	0.461525	0.509446			7H	77.3	SCRI_RS_219581			0.519047	0.564614	0.602733	0.721307	0.0144454	0.0158364		0.00700328	0.00145306	0.0409089	0.0245526	0.0204411	0.00948791				7H	77.3	926.4	SCRI_RS_219581	0.519047	0.564614	0.602733	0.721307	0.0144454
SCRI_RS_141109	0.473841	0.556604	0.467388	0.526602			7H	77.4	BOPA1_11619-618			0.609727	0.606459	0.553676	0.411701	0.0157263	0.0142654		0.00314173	0.00278603	0.0392145	0.0379308	0.0161388	0.0153191				7H	77.4	926.5	BOPA1_11619-618	0.609727	0.606459	0.553676	0.411701	0.0157263
SCRI_RS_141113	0.893759	0.903796	0.455555	0.49939			7H	77.8	SCRI_RS_149650			0.565801	0.562575	0.62587	0.713979	0.0111801	0.0157487		0.00360824	0.00400624	0.0219566	0.0229231	0.0108416	0.0115239				7H	77.8	926.9	SCRI_RS_149650	0.565801	0.562575	0.62587	0.713979	0.0111801
SCRI_RS_141134	0.568079	0.431208	0.523919	0.512941			7H	78	BOPA1_3140-491			0.47658	0.510578	0.4289	0.293198	0.0175642	0.0159544		0.00227339	0.0066713	0.0336291	0.0472542	0.0133475	0.022359				7H	78	927.1	BOPA1_3140-491	0.47658	0.510578	0.4289	0.293198	0.0175642
SCRI_RS_141140	0.553315	0.522182	0.607368	0.547105			7H	78	SCRI_RS_109893			0.339093	0.370973	0.424744	0.56694	0.0198272	0.0165389		0.00733604	0.00289133	0.0519144	0.0384033	0.0245702	0.0155924				7H	78	927.1	SCRI_RS_109893	0.339093	0.370973	0.424744	0.56694	0.0198272
SCRI_RS_141164	0.376891	0.421515	0.432884	0.579761			7H	78.1	BOPA2_12_30419			0.498957	0.505548	0.452745	0.30297	0.0154742	0.0224918		0.00213562	0.00278816	0.0384111	0.0410378	0.0146653	0.0163048				7H	78.1	927.2	BOPA2_12_30419	0.498957	0.505548	0.452745	0.30297	0.0154742
SCRI_RS_141166	0.505847	0.563154	0.541248	0.475747			7H	79.5	SCRI_RS_225636			0.552318	0.565217	0.471364	0.373052	0.0186485	0.0239845		0.00655353	0.0088084	0.0321363	0.0369274	0.0169286	0.0204516				7H	79.5	928.6	SCRI_RS_225636	0.552318	0.565217	0.471364	0.373052	0.0186485
SCRI_RS_141171	0.55511	0.519435	0.634937	0.73102			7H	80.1	SCRI_RS_104566			0.42112	0.490926	0.606726	0.710016	0.0409447	0.022839		0.0344494	0.0134096	0.0834608	0.0480005	0.0562879	0.0280378				7H	80.1	929.2	SCRI_RS_104566	0.42112	0.490926	0.606726	0.710016	0.0409447
SCRI_RS_14119	0.600132	0.709431	0.742478	0.61875			7H	81.5	SCRI_RS_127791			0.503892	0.488381	0.605802	0.702874	0.0250277	0.0239112		0.0103857	0.0137877	0.0395938	0.046007	0.022634	0.0275416				7H	81.5	930.6	SCRI_RS_127791	0.503892	0.488381	0.605802	0.702874	0.0250277
SCRI_RS_141195	0.981504	0.978671	0.982197	0.982004			7H	81.5	SCRI_RS_194841			0.374061	0.343888	0.454225	0.501211	0.0141	0.0252123		0.00642631	0.0121742	0.0161671	0.0247504	0.0107448	0.0179104				7H	81.5	930.6	SCRI_RS_194841	0.374061	0.343888	0.454225	0.501211	0.0141
SCRI_RS_141214	0.996076	0.997765	0.996475	0.997503			7H	84.3	SCRI_RS_4562			0.612104	0.667374	0.537163	0.453627	0.0208352	0.02207		0.00561615	0.0169547	0.0251151	0.0456877	0.013621	0.0295767				7H	84.3	933.4	SCRI_RS_4562	0.612104	0.667374	0.537163	0.453627	0.0208352
SCRI_RS_141226	0.983926	0.985626	0.983265	0.98534			7H	84.6	SCRI_RS_200020			0.408125	0.37554	0.510763	0.590101	0.0251538	0.0229015		0.0105346	0.0182853	0.0331153	0.0460364	0.0202513	0.0305873				7H	84.6	933.7	SCRI_RS_200020	0.408125	0.37554	0.510763	0.590101	0.0251538
SCRI_RS_141230	0	0	0	0			7H	84.6	SCRI_RS_200021			0.54995	0.499622	0.649585	0.717688	0.0252334	0.0282754		0.00992711	0.0224889	0.028136	0.0475527	0.017872	0.0338613				7H	84.6	933.7	SCRI_RS_200021	0.54995	0.499622	0.649585	0.717688	0.0252334
SCRI_RS_141271	0.509653	0.500095	0.518275	0.643424			7H	86	BOPA1_977-1377			0.386618	0.349668	0.504629	0.57333	0.029185	0.0344909		0.0139265	0.0240128	0.0348612	0.0500246	0.0232139	0.0358388				7H	86	935.1	BOPA1_977-1377	0.386618	0.349668	0.504629	0.57333	0.029185
SCRI_RS_141314	0.657897	0.733964	0.877162	0.837483			7H	86	BOPA2_12_30806			0.375313	0.366303	0.522924	0.623511	0.0409696	0.0352113		0.0217889	0.02453	0.0616023	0.0661561	0.0391662	0.0428136				7H	86	935.1	BOPA2_12_30806	0.375313	0.366303	0.522924	0.623511	0.0409696
SCRI_RS_141322	0.990538	0.990597	0.99047	0.988472			7H	86	BOPA2_12_31395			0.563176	0.563507	0.754721	0.827649	0.0519128	0.0350453		0.0366896	0.0365629	0.0699461	0.069771	0.0519883	0.0518373				7H	86	935.1	BOPA2_12_31395	0.563176	0.563507	0.754721	0.827649	0.0519128
SCRI_RS_14134	0.310283	0.260116	0.496468	0.367903			7H	86	SCRI_RS_112863			0.514695	0.550143	0.395422	0.330266	0.0287556	0.036792		0.0142261	0.0239385	0.0340141	0.0483456	0.0230588	0.0350807				7H	86	935.1	SCRI_RS_112863	0.514695	0.550143	0.395422	0.330266	0.0287556
SCRI_RS_141383	0.279991	0.314469	0.312712	0.302271			7H	86	SCRI_RS_146157			0.620414	0.642836	0.510839	0.439977	0.0244038	0.041674		0.0120068	0.0174232	0.0325577	0.0411516	0.0210269	0.028032				7H	86	935.1	SCRI_RS_146157	0.620414	0.642836	0.510839	0.439977	0.0244038
SCRI_RS_141421	0.983824	0.982388	0.981172	0.9823			7H	86	SCRI_RS_148722			0.569291	0.60946	0.439487	0.349811	0.0379183	0.042502		0.016849	0.0288905	0.0481715	0.0674174	0.0304998	0.0461435				7H	86	935.1	SCRI_RS_148722	0.569291	0.60946	0.439487	0.349811	0.0379183
SCRI_RS_141429	0.372927	0.366901	0.261143	0.415102			7H	89.5	SCRI_RS_168994			0.487412	0.513783	0.271399	0.218408	0.0653797	0.0423655		0.0466617	0.0587501	0.0723635	0.0872468	0.0588106	0.0722964				7H	89.5	938.6	SCRI_RS_168994	0.487412	0.513783	0.271399	0.218408	0.0653797
SCRI_RS_141432	0.433767	0.546292	0.415788	0.544159			7H	91.2	SCRI_RS_204256			0.160295	0.156845	0.354757	0.435891	0.0560525	0.0507799		0.0378157	0.0391692	0.0759532	0.0778665	0.0552388	0.0568722				7H	91.2	940.3	SCRI_RS_204256	0.160295	0.156845	0.354757	0.435891	0.0560525
SCRI_RS_141470	0.517268	0.572526	0.588365	0.457302			7H	91.8	SCRI_RS_193197			0.487322	0.527707	0.355892	0.324036	0.0280733	0.0494808		0.017274	0.0295204	0.0266625	0.0414819	0.0217145	0.0352475				7H	91.8	940.9	SCRI_RS_193197	0.487322	0.527707	0.355892	0.324036	0.0280733
SCRI_RS_141495	0.273434	0.271618	0.226576	0.311699			7H	91.9	BOPA1_12027-128			0.546847	0.536933	0.778962	0.820477	0.066476	0.0446336		0.0538771	0.0585779	0.0748735	0.0803974	0.0639444	0.0690568				7H	91.9	941	BOPA1_12027-128	0.546847	0.536933	0.778962	0.820477	0.066476
SCRI_RS_141500	0.0118573	0.0131054	0.0101838	0.0109396			7H	91.9	BOPA2_12_30630			0.669708	0.650657	0.815291	0.8596	0.0314223	0.0421377		0.0211945	0.0271044	0.0360593	0.0436575	0.0281361	0.0348901				7H	91.9	941	BOPA2_12_30630	0.669708	0.650657	0.815291	0.8596	0.0314223
SCRI_RS_141511	0.703582	0.75609	0.699618	0.782022			7H	91.9	SCRI_RS_153505			0.572013	0.629827	0.42149	0.374671	0.0411438	0.0492368		0.0226571	0.0434041	0.0389439	0.0651046	0.0302525	0.0537063				7H	91.9	941	SCRI_RS_153505	0.572013	0.629827	0.42149	0.374671	0.0411438
SCRI_RS_141564	0.582284	0.594252	0.470492	0.528184			7H	91.9	SCRI_RS_195937			0.569628	0.626883	0.414965	0.364062	0.0435732	0.0465863		0.0239206	0.0449092	0.0422575	0.0690749	0.0324413	0.0563443				7H	91.9	941	SCRI_RS_195937	0.569628	0.626883	0.414965	0.364062	0.0435732
SCRI_RS_141591	0.490953	0.485634	0.555162	0.519281			7H	91.9	SCRI_RS_229415			0.579052	0.642986	0.387729	0.330053	0.0635685	0.050364		0.0366044	0.0651559	0.0620007	0.0979272	0.0484709	0.0807099				7H	91.9	941	SCRI_RS_229415	0.579052	0.642986	0.387729	0.330053	0.0635685
SCRI_RS_141598	0.087241	0.0944811	0.0977671	0.0924995			7H	92.1	BOPA2_12_31440			0.468153	0.470366	0.672415	0.727508	0.0532236	0.0445896		0.0417232	0.0408239	0.0672652	0.066122	0.0537354	0.0527142				7H	92.1	941.2	BOPA2_12_31440	0.468153	0.470366	0.672415	0.727508	0.0532236
SCRI_RS_141629	0.443026	0.43685	0.498735	0.29709			7H	92.1	SCRI_RS_14491			0.392142	0.407398	0.609224	0.638918	0.050311	0.047651		0.0471248	0.0407337	0.0608985	0.0536014	0.0537912	0.0469471				7H	92.1	941.2	SCRI_RS_14491	0.392142	0.407398	0.609224	0.638918	0.050311
SCRI_RS_141634	0.500422	0.561585	0.714634	0.711172			7H	92.1	SCRI_RS_174699			0.202847	0.200583	0.310096	0.314887	0.0122715	0.044594		0.0115024	0.0119932	0.012553	0.0130655	0.0120219	0.0125236				7H	92.1	941.2	SCRI_RS_174699	0.202847	0.200583	0.310096	0.314887	0.0122715
SCRI_RS_141655	0.422239	0.402737	0.566174	0.614635			7H	92.1	SCRI_RS_181338			0.419744	0.39667	0.62003	0.681689	0.0588805	0.0454927		0.0401148	0.0498898	0.0686156	0.081236	0.0534147	0.0646125				7H	92.1	941.2	SCRI_RS_181338	0.419744	0.39667	0.62003	0.681689	0.0588805
SCRI_RS_14172	0.969778	0.970036	0.976835	0.973135			7H	92.1	SCRI_RS_222286			0.479645	0.464684	0.674341	0.709458	0.0482835	0.0487416		0.0379066	0.0439561	0.052814	0.0599143	0.045052	0.0516269				7H	92.1	941.2	SCRI_RS_222286	0.479645	0.464684	0.674341	0.709458	0.0482835
SCRI_RS_141727	0.628744	0.592822	0.473137	0.681138			7H	92.1	SCRI_RS_4556			0.446005	0.422798	0.649576	0.699712	0.0577168	0.0535011		0.0414415	0.0514285	0.0643677	0.0766818	0.0522762	0.0634267				7H	92.1	941.2	SCRI_RS_4556	0.446005	0.422798	0.649576	0.699712	0.0577168
SCRI_RS_14173	0.416354	0.3967	0.378516	0.217124			7H	92.2	BOPA2_12_31294			0.454295	0.423274	0.67901	0.714526	0.0665557	0.0486361		0.0504968	0.0654011	0.0677204	0.0848282	0.0587933	0.0747993				7H	92.2	941.3	BOPA2_12_31294	0.454295	0.423274	0.67901	0.714526	0.0665557
SCRI_RS_141730	0.670322	0.622035	0.698237	0.458805			7H	92.2	SCRI_RS_202464			0.503179	0.5284	0.340289	0.311452	0.0360692	0.0408299		0.0265331	0.0353857	0.0367592	0.0470664	0.0314383	0.0410182				7H	92.2	941.3	SCRI_RS_202464	0.503179	0.5284	0.340289	0.311452	0.0360692
SCRI_RS_141732	0.399094	0.400796	0.675133	0.731878			7H	93.8	BOPA1_1800-1101			0.585444	0.592656	0.426013	0.380304	0.0345555	0.0307587		0.0254182	0.0277697	0.0420823	0.045093	0.0332279	0.035909				7H	93.8	942.9	BOPA1_1800-1101	0.585444	0.592656	0.426013	0.380304	0.0345555
SCRI_RS_14174	0.0754813	0.0884435	0.0808083	0.103559			7H	93.9	SCRI_RS_136586			0.823122	0.832706	0.744964	0.718487	0.0092522	0.0282382		0.00610864	0.00769869	0.0109484	0.013046	0.00835326	0.0101971				7H	93.9	943	SCRI_RS_136586	0.823122	0.832706	0.744964	0.718487	0.0092522
SCRI_RS_141753	0.627351	0.653226	0.478613	0.57566			7H	93.9	SCRI_RS_136590			0.230675	0.233406	0.16074	0.131747	0.00736109	0.0387996		0.00489083	0.00528029	0.00978675	0.0103346	0.00712864	0.00759728				7H	93.9	943	SCRI_RS_136590	0.230675	0.233406	0.16074	0.131747	0.00736109
SCRI_RS_141756	0.0157313	0.013889	0.0172597	0.014717			7H	96.6	BOPA2_12_31261			0.64231	0.703071	0.43814	0.442685	0.053953	0.0503183		0.0416853	0.0701882	0.0398501	0.0678007	0.0407626	0.0689893				7H	96.6	945.7	BOPA2_12_31261	0.64231	0.703071	0.43814	0.442685	0.053953
SCRI_RS_141771	0.653165	0.69147	0.437349	0.554524			7H	97.1	SCRI_RS_150049			0.371578	0.359621	0.622043	0.705399	0.0888763	0.0716278		0.0627325	0.0688652	0.111436	0.119562	0.0853474	0.0924767				7H	97.1	946.2	SCRI_RS_150049	0.371578	0.359621	0.622043	0.705399	0.0888763
SCRI_RS_141778	0.631931	0.603585	0.440683	0.565709			7H	97.2	SCRI_RS_141732			0.399094	0.400796	0.675133	0.731878	0.0921488	0.0854333		0.0761973	0.0752606	0.110745	0.109615	0.0926662	0.0916329				7H	97.2	946.3	SCRI_RS_141732	0.399094	0.400796	0.675133	0.731878	0.0921488
SCRI_RS_141787	0.700131	0.707332	0.697361	0.690864			7H	97.2	SCRI_RS_174514			0.693496	0.720339	0.398564	0.334684	0.1158	0.0882159		0.086985	0.103539	0.128746	0.148729	0.106845	0.125114				7H	97.2	946.3	SCRI_RS_174514	0.693496	0.720339	0.398564	0.334684	0.1158
SCRI_RS_141789	0.44163	0.482544	0.288577	0.379529			7H	97.2	SCRI_RS_175893			0.63475	0.654204	0.397098	0.339086	0.0763886	0.0868961		0.0564786	0.0661035	0.087417	0.099299	0.0711064	0.08186				7H	97.2	946.3	SCRI_RS_175893	0.63475	0.654204	0.397098	0.339086	0.0763886
SCRI_RS_141803	0.375382	0.313861	0.529463	0.405605			7H	97.2	SCRI_RS_208890			0.279551	0.29477	0.5206	0.574743	0.067866	0.0905208		0.0581048	0.0509995	0.087138	0.0783848	0.0718885	0.0639593				7H	97.2	946.3	SCRI_RS_208890	0.279551	0.29477	0.5206	0.574743	0.067866
SCRI_RS_141812	0.252485	0.284926	0.280704	0.30731			7H	97.3	SCRI_RS_139808			0.636602	0.663356	0.394861	0.331416	0.0822774	0.0841293		0.0584385	0.0720894	0.0931386	0.110184	0.0747822	0.0901305				7H	97.3	946.4	SCRI_RS_139808	0.636602	0.663356	0.394861	0.331416	0.0822774
SCRI_RS_141842	0.716318	0.680839	0.72972	0.764427			7H	97.3	SCRI_RS_222863			0.77263	0.80457	0.5174	0.395654	0.110272	0.0786407		0.0651421	0.0824667	0.142111	0.167213	0.0999209	0.121134				7H	97.3	946.4	SCRI_RS_222863	0.77263	0.80457	0.5174	0.395654	0.110272
SCRI_RS_141848	0.708844	0.703802	0.691916	0.699541			7H	97.3	SCRI_RS_7974			0.623187	0.649796	0.36627	0.327602	0.0838422	0.0723126		0.066006	0.0803868	0.0873703	0.103809	0.0763143	0.0917241				7H	97.3	946.4	SCRI_RS_7974	0.623187	0.649796	0.36627	0.327602	0.0838422
SCRI_RS_141874	0.540037	0.512235	0.749743	0.642058			7H	98.2	SCRI_RS_149645			0.417643	0.454277	0.224084	0.205363	0.0489456	0.0660108		0.0374651	0.0529889	0.0450628	0.0619582	0.0411763	0.057386				7H	98.2	947.3	SCRI_RS_149645	0.417643	0.454277	0.224084	0.205363	0.0489456
SCRI_RS_141877	0.975715	0.974899	0.971899	0.974			7H	98.3	SCRI_RS_162966			0.686958	0.690333	0.509181	0.487451	0.0362251	0.0524187		0.0316046	0.0328158	0.0398029	0.0411608	0.0355857	0.0368703				7H	98.3	947.4	SCRI_RS_162966	0.686958	0.690333	0.509181	0.487451	0.0362251
SCRI_RS_141898	0.998287	1	0.997915	0.999171			7H	98.3	SCRI_RS_174327			0.432566	0.479713	0.238483	0.223158	0.0507687	0.0452968		0.0376681	0.0581919	0.0438518	0.0658207	0.0407012	0.0619476				7H	98.3	947.4	SCRI_RS_174327	0.432566	0.479713	0.238483	0.223158	0.0507687
SCRI_RS_141915	0.354687	0.272985	0.153695	0.123632			7H	98.4	SCRI_RS_112204			0.488472	0.502663	0.296295	0.283441	0.0423121	0.0498486		0.0369319	0.0425876	0.0420375	0.048058	0.0394434	0.0452815				7H	98.4	947.5	SCRI_RS_112204	0.488472	0.502663	0.296295	0.283441	0.0423121
SCRI_RS_141949	0.926864	0.878516	0.506234	0.445139			7H	99.8	BOPA1_1178-279			0.613428	0.635296	0.409462	0.400025	0.0482323	0.0435602		0.0416021	0.0510012	0.0455407	0.0553525	0.0435491	0.0531546				7H	99.8	948.9	BOPA1_1178-279	0.613428	0.635296	0.409462	0.400025	0.0482323
SCRI_RS_142007	0.414795	0.417885	0.443215	0.535721			7H	99.8	SCRI_RS_231275			0.47231	0.489968	0.750101	0.747732	0.0717047	0.0513315		0.0771679	0.0676691	0.0758572	0.0664421	0.0765112	0.0670542				7H	99.8	948.9	SCRI_RS_231275	0.47231	0.489968	0.750101	0.747732	0.0717047
SCRI_RS_142174	0.604673	0.706861	0.680032	0.673862			7H	99.9	SCRI_RS_173459			0.841492	0.845257	0.910753	0.914318	0.00478326	0.0506944		0.00479716	0.00428973	0.00530367	0.00476939	0.00504724	0.00452638				7H	99.9	949	SCRI_RS_173459	0.841492	0.845257	0.910753	0.914318	0.00478326
SCRI_RS_142177	0.998853	0.998267	0.997139	0.995924			7H	100	SCRI_RS_182503			0.377179	0.39916	0.69037	0.684717	0.0896249	0.0442758		0.0980887	0.0848037	0.0945794	0.0815429	0.0963261	0.0831653				7H	100	949.1	SCRI_RS_182503	0.377179	0.39916	0.69037	0.684717	0.0896249
SCRI_RS_142188	0.535803	0.62865	0.682654	0.576703			7H	102.1	SCRI_RS_219260			0.564363	0.623209	0.370125	0.421838	0.0391268	0.0353322		0.0377286	0.0640519	0.0203134	0.0405504	0.0283524	0.0516325				7H	102.1	951.2	SCRI_RS_219260	0.564363	0.623209	0.370125	0.421838	0.0391268
SCRI_RS_142212	0.903643	0.921734	0.874256	0.923527			7H	102.2	SCRI_RS_174285			0.811552	0.838932	0.677302	0.719103	0.0161391	0.040317		0.0180231	0.0261242	0.00854693	0.014359	0.0128482	0.0198048				7H	102.2	951.3	SCRI_RS_174285	0.811552	0.838932	0.677302	0.719103	0.0161391
SCRI_RS_142217	0.00790282	0.0126712	0.0100054	0.0147543			7H	102.3	BOPA2_12_10652			0.530262	0.554936	0.361009	0.395636	0.0269868	0.0282801		0.0286467	0.0376076	0.0181242	0.0253764	0.0230857	0.0311922				7H	102.3	951.4	BOPA2_12_10652	0.530262	0.554936	0.361009	0.395636	0.0269868
SCRI_RS_142219	0.655752	0.653718	0.454857	0.551711			7H	103	SCRI_RS_172243			0.609587	0.647705	0.430707	0.481867	0.0297076	0.0344465		0.031998	0.047088	0.0163124	0.0275022	0.0235009	0.0366408				7H	103	952.1	SCRI_RS_172243	0.609587	0.647705	0.430707	0.481867	0.0297076
SCRI_RS_142253	0.47552	0.607517	0.690384	0.554463			7H	103.5	SCRI_RS_124251			0.380763	0.35984	0.567054	0.516712	0.0294403	0.0388877		0.0347044	0.0429376	0.0184822	0.0246089	0.0259598	0.0331397				7H	103.5	952.6	SCRI_RS_124251	0.380763	0.35984	0.567054	0.516712	0.0294403
SCRI_RS_142257	1	1	1	0.996217			7H	103.5	SCRI_RS_7217			0.370852	0.361375	0.657211	0.604011	0.0699587	0.0443563		0.0820011	0.087519	0.0543627	0.0588721	0.0674743	0.072488				7H	103.5	952.6	SCRI_RS_7217	0.370852	0.361375	0.657211	0.604011	0.0699587
SCRI_RS_142259	0.14228	0.214893	0.611019	0.645209			7H	104.8	BOPA2_12_30362			0.575299	0.617811	0.381673	0.419797	0.0383454	0.0466332		0.0374908	0.0557611	0.0241808	0.0392095	0.0304725	0.0471219				7H	104.8	953.9	BOPA2_12_30362	0.575299	0.617811	0.381673	0.419797	0.0383454
SCRI_RS_14227	0.350608	0.420258	0.369482	0.443859			7H	106.3	BOPA1_1789-782			0.425325	0.398099	0.676018	0.61358	0.0543294	0.0480585		0.0628467	0.077239	0.0354397	0.046432	0.0481686	0.0608609				7H	106.3	955.4	BOPA1_1789-782	0.425325	0.398099	0.676018	0.61358	0.0543294
SCRI_RS_142282	0.330447	0.42223	0.466755	0.560014			7H	106.4	BOPA2_12_21208			0.627607	0.66215	0.42257	0.461763	0.0410921	0.0463871		0.04204	0.0573984	0.0275042	0.0401549	0.0343881	0.0483926				7H	106.4	955.5	BOPA2_12_21208	0.627607	0.66215	0.42257	0.461763	0.0410921
SCRI_RS_142295	0.995486	0.996249	0.996594	0.995223			7H	106.5	SCRI_RS_152752			0.509047	0.564017	0.315118	0.375497	0.0365669	0.0447959		0.0376086	0.0619508	0.0178357	0.0355398	0.0268107	0.0478339				7H	106.5	955.6	SCRI_RS_152752	0.509047	0.564017	0.315118	0.375497	0.0365669
SCRI_RS_142313	0.98268	0.980531	0.971232	0.973258			7H	106.5	SCRI_RS_166774			0.647379	0.695551	0.380255	0.466281	0.0616019	0.0401022		0.0713554	0.0994121	0.0327964	0.0525649	0.0502258	0.0741384				7H	106.5	955.6	SCRI_RS_166774	0.647379	0.695551	0.380255	0.466281	0.0616019
SCRI_RS_142314	0.495229	0.602821	0.656997	0.673981			7H	106.5	SCRI_RS_239722			0.604251	0.661764	0.431068	0.486297	0.0303891	0.0359567		0.0299921	0.0532206	0.0139131	0.0307888	0.02119	0.0412421				7H	106.5	955.6	SCRI_RS_239722	0.604251	0.661764	0.431068	0.486297	0.0303891
SCRI_RS_142352	0.606032	0.591274	0.536758	0.614044			7H	106.8	SCRI_RS_172331			0.664956	0.724086	0.477615	0.560081	0.0308611	0.0378975		0.0350966	0.0607482	0.0109988	0.0268978	0.0213475	0.0421228				7H	106.8	955.9	SCRI_RS_172331	0.664956	0.724086	0.477615	0.560081	0.0308611
SCRI_RS_142393	0.170764	0.201572	0.20072	0.15524			7H	107.1	SCRI_RS_161285			0.685519	0.675362	0.840011	0.806281	0.0203647	0.0368604		0.0238677	0.0271092	0.0145832	0.0171395	0.018941	0.0218399				7H	107.1	956.2	SCRI_RS_161285	0.685519	0.675362	0.840011	0.806281	0.0203647
SCRI_RS_142400	0.987799	0.990052	0.992228	0.988134			7H	107.1	SCRI_RS_174255			0.642244	0.705968	0.43889	0.479109	0.0462708	0.0421122		0.0413529	0.0713305	0.0266131	0.051465	0.0335786	0.0609933				7H	107.1	956.2	SCRI_RS_174255	0.642244	0.705968	0.43889	0.479109	0.0462708
SCRI_RS_142418	0.768667	0.753139	0.878473	0.831141			7H	108.1	BOPA2_12_30797			0.507366	0.463199	0.746158	0.699449	0.0564164	0.0424642		0.0570216	0.0800658	0.0368961	0.0558143	0.0464134	0.0673947				7H	108.1	957.2	BOPA2_12_30797	0.507366	0.463199	0.746158	0.699449	0.0564164
SCRI_RS_142420	0.985162	0.987444	0.987048	0.986393			7H	108.1	SCRI_RS_107367			0.415015	0.375165	0.653959	0.612236	0.0566478	0.0429788		0.0570944	0.0777264	0.0388963	0.0562029	0.0475602	0.0665295				7H	108.1	957.2	SCRI_RS_107367	0.415015	0.375165	0.653959	0.612236	0.0566478
SCRI_RS_142438	0.971961	0.973134	0.973043	0.970389			7H	108.1	SCRI_RS_144462			0.557257	0.59204	0.37586	0.412208	0.0326215	0.0357357		0.0329046	0.0467337	0.0210391	0.0323396	0.0266416	0.0392064				7H	108.1	957.2	SCRI_RS_144462	0.557257	0.59204	0.37586	0.412208	0.0326215
SCRI_RS_142442	0.466471	0.514745	0.498392	0.414787			7H	108.8	SCRI_RS_142219			0.655752	0.653718	0.454857	0.551711	0.0229373	0.0288304		0.0403585	0.0395458	0.0108243	0.0104054	0.0232462	0.0226304				7H	108.8	957.9	SCRI_RS_142219	0.655752	0.653718	0.454857	0.551711	0.0229373
SCRI_RS_142463	0.62019	0.615616	0.60874	0.715914			7H	109.9	BOPA2_12_30368			0.550525	0.603985	0.448213	0.505741	0.0100556	0.0233221		0.0104676	0.0242647	0.0020056	0.00965184	0.00540926	0.0161309				7H	109.9	959	BOPA2_12_30368	0.550525	0.603985	0.448213	0.505741	0.0100556
SCRI_RS_142506	0.529989	0.56416	0.706266	0.557256			7H	110.3	SCRI_RS_1347			0.483008	0.451694	0.693183	0.537421	0.0218896	0.0181988		0.0441734	0.058317	0.00296081	0.00734924	0.0175017	0.0267677				7H	110.3	959.4	SCRI_RS_1347	0.483008	0.451694	0.693183	0.537421	0.0218896
SCRI_RS_142541	0.37712	0.410544	0.338542	0.449483			7H	110.8	SCRI_RS_135181			0.490439	0.435435	0.679389	0.587698	0.0291066	0.0146525		0.0357023	0.0595136	0.00945931	0.0231839	0.020479	0.0392469				7H	110.8	959.9	SCRI_RS_135181	0.490439	0.435435	0.679389	0.587698	0.0291066
SCRI_RS_142549	0.394662	0.439786	0.736829	0.78247			7H	114.8	SCRI_RS_176094			0.523483	0.549462	0.425675	0.479877	0.00700519	0.0141833		0.00956656	0.0153234	0.0019015	0.0048421	0.00499955	0.00934828				7H	114.8	963.9	SCRI_RS_176094	0.523483	0.549462	0.425675	0.479877	0.00700519
SCRI_RS_142564	0.909295	0.91139	0.914443	0.910772			7H	116.1	BOPA2_12_31374			0.482214	0.505424	0.396319	0.447021	0.00520544	0.010694		0.00737781	0.0119038	0.00123854	0.00341095	0.00366552	0.00701472				7H	116.1	965.2	BOPA2_12_31374	0.482214	0.505424	0.396319	0.447021	0.00520544
SCRI_RS_142593	0.55126	0.485652	0.427882	0.413935			7H	116.1	SCRI_RS_93571			0.403715	0.399805	0.510468	0.46866	0.00770957	0.00536801		0.0113962	0.0122464	0.00421784	0.00474108	0.00737003	0.00805676				7H	116.1	965.2	SCRI_RS_93571	0.403715	0.399805	0.510468	0.46866	0.00770957
SCRI_RS_1426	0.596675	0.593641	0.492818	0.53766			7H	118.3	SCRI_RS_126397			0.51038	0.48001	0.555201	0.568504	0.00444317	0.00504		0.00200887	0.0056536	0.00337838	0.00783115	0.00264938	0.00669813				7H	118.3	967.4	SCRI_RS_126397	0.51038	0.48001	0.555201	0.568504	0.00444317
SCRI_RS_142605	0.789576	0.803047	0.824622	0.855136			7H	118.3	SCRI_RS_161703			0.605556	0.644223	0.583391	0.566857	0.00247666	0.00437523		0.000491314	0.00370062	0.00149765	0.00598559	0.00092614	0.00477476				7H	118.3	967.4	SCRI_RS_161703	0.605556	0.644223	0.583391	0.566857	0.00247666
SCRI_RS_142618	1	1	1	1			7H	118.3	SCRI_RS_237466			0.404076	0.403061	0.466198	0.487434	0.00536517	0.00314068		0.00385914	0.00398628	0.00694849	0.00711874	0.00529108	0.00543977				7H	118.3	967.4	SCRI_RS_237466	0.404076	0.403061	0.466198	0.487434	0.00536517
SCRI_RS_142621	1	0.99898	0.998139	1			7H	118.3	SCRI_RS_69124			0.55668	0.578927	0.512519	0.536334	0.00188156	0.0025597		0.00195021	0.00441001	0.00041396	0.00181414	0.00104029	0.00297028				7H	118.3	967.4	SCRI_RS_69124	0.55668	0.578927	0.512519	0.536334	0.00188156
SCRI_RS_142656	0	0.00526898	0.00290345	0.00102239			7H	118.5	SCRI_RS_2896			0.726119	0.759015	0.703617	0.703112	0.00153682	0.00345152		0.000506318	0.00306895	0.000529304	0.00312517	0.000517747	0.00309699				7H	118.5	967.6	SCRI_RS_2896	0.726119	0.759015	0.703617	0.703112	0.00153682
SCRI_RS_142683	0.887299	0.898224	0.881888	0.879286			7H	119.5	BOPA1_7397-854			0.466163	0.424889	0.476889	0.492604	0.00153828	0.00286137		0.00011506	0.00270403	0.000699153	0.00458535	0.000345367	0.00358295				7H	119.5	968.6	BOPA1_7397-854	0.466163	0.424889	0.476889	0.492604	0.00153828
SCRI_RS_142702	0.508854	0.53725	0.46617	0.542594			7H	119.5	SCRI_RS_202130			0.506631	0.530997	0.454592	0.416474	0.00693578	0.0031556		0.00270813	0.0058378	0.00812832	0.0131155	0.00505499	0.00911342				7H	119.5	968.6	SCRI_RS_202130	0.506631	0.530997	0.454592	0.416474	0.00693578
SCRI_RS_142714	0.00514447	0.00644566	0.00323426	0.00855884			7H	119.8	BOPA2_12_20832			0.423816	0.3721	0.422728	0.471462	0.00241441	0.00431977		1.18483e-06	0.0025632	0.00227007	0.00987277	0.000541882	0.00562424				7H	119.8	968.9	BOPA2_12_20832	0.423816	0.3721	0.422728	0.471462	0.00241441
SCRI_RS_142727	0.341868	0.392215	0.295233	0.432762			7H	120	SCRI_RS_1383			0.56681	0.638476	0.568541	0.520941	0.00335268	0.00563852		2.99463e-06	0.00489097	0.00210398	0.0138145	0.000487056	0.00878632				7H	120	969.1	SCRI_RS_1383	0.56681	0.638476	0.568541	0.520941	0.00335268
SCRI_RS_142748	0.581366	0.720086	0.411354	0.726692			7H	120.4	BOPA1_7216-297			0.436884	0.394944	0.506467	0.496916	0.00735768	0.00510387		0.00484171	0.0124372	0.00360377	0.0103982	0.00419993	0.0113949				7H	120.4	969.5	BOPA1_7216-297	0.436884	0.394944	0.506467	0.496916	0.00735768
SCRI_RS_142767	0.580679	0.550058	0.664808	0.50137			7H	120.4	SCRI_RS_140746			0.545358	0.524906	0.618392	0.632228	0.00813204	0.00542059		0.00533394	0.00873963	0.00754634	0.011518	0.00639228	0.010081				7H	120.4	969.5	SCRI_RS_140746	0.545358	0.524906	0.618392	0.632228	0.00813204
SCRI_RS_142792	0.0334859	0.0344482	0.0404769	0.0388663			7H	120.4	SCRI_RS_196031			0.599193	0.660217	0.578736	0.550098	0.00426252	0.00542546		0.000418489	0.00663904	0.00241039	0.0121262	0.00120939	0.00917757				7H	120.4	969.5	SCRI_RS_196031	0.599193	0.660217	0.578736	0.550098	0.00426252
SCRI_RS_142818	0.381617	0.453741	0.532298	0.502596			7H	120.8	SCRI_RS_154069			0.334616	0.417436	0.331936	0.293656	0.003998	0.00428912		7.17865e-06	0.00731016	0.00167772	0.0153215	0.000476097	0.0109495				7H	120.8	969.9	SCRI_RS_154069	0.334616	0.417436	0.331936	0.293656	0.003998
SCRI_RS_142851	0.958884	0.95637	0.957591	0.959908			7H	120.8	SCRI_RS_225155			0.567778	0.639571	0.5527	0.538424	0.00337706	0.0029831		0.00022734	0.00754655	0.000861663	0.0102308	0.000493548	0.0088377				7H	120.8	969.9	SCRI_RS_225155	0.567778	0.639571	0.5527	0.538424	0.00337706
SCRI_RS_142893	0.994345	0.997229	0.999004	0.998221			7H	121.8	BOPA1_6628-1302			0.761859	0.82663	0.768006	0.738605	0.00167599	0.00372453		3.77905e-05	0.00343675	0.000540744	0.00774842	7.31581e-05	0.00537647				7H	121.8	970.9	BOPA1_6628-1302	0.761859	0.82663	0.768006	0.738605	0.00167599
SCRI_RS_1429	0.435348	0.404826	0.475025	0.515295			7H	121.8	SCRI_RS_154003			0.75653	0.722461	0.766908	0.792131	0.00160192	0.00495139		0.000107709	0.00197556	0.00126741	0.00485387	0.000528517	0.00325567				7H	121.8	970.9	SCRI_RS_154003	0.75653	0.722461	0.766908	0.792131	0.00160192
SCRI_RS_142924	0.973608	0.971334	0.971754	0.969966			7H	121.8	SCRI_RS_184488			0.577886	0.552137	0.640322	0.668247	0.00796966	0.00519754		0.00389827	0.00777652	0.00816516	0.0134815	0.00583676	0.0104341				7H	121.8	970.9	SCRI_RS_184488	0.577886	0.552137	0.640322	0.668247	0.00796966
SCRI_RS_142939	0.635294	0.575443	0.645858	0.600472			7H	121.8	SCRI_RS_4520			0.463065	0.402766	0.51941	0.54774	0.0101323	0.00537062		0.00317469	0.0136057	0.00716991	0.0210176	0.00497164	0.017111				7H	121.8	970.9	SCRI_RS_4520	0.463065	0.402766	0.51941	0.54774	0.0101323
SCRI_RS_142964	0.998714	1	1	0.99886			7H	122.3	SCRI_RS_235853			0.502243	0.619681	0.52504	0.461123	0.0046078	0.00526774		0.000519676	0.0089569	0.0016909	0.0251406	8.39441e-05	0.0160274				7H	122.3	971.4	SCRI_RS_235853	0.502243	0.619681	0.52504	0.461123	0.0046078
SCRI_RS_142982	0.533434	0.540491	0.521203	0.642947			7H	123.6	SCRI_RS_151387			0.468346	0.438833	0.483607	0.524397	0.00254141	0.00406238		0.000232895	0.00200468	0.00314173	0.00732118	0.00127135	0.00424697				7H	123.6	972.7	SCRI_RS_151387	0.468346	0.438833	0.483607	0.524397	0.00254141
SCRI_RS_143018	0.969335	0.968127	0.975749	0.972323			7H	123.9	BOPA1_6868-595			0.452717	0.5153	0.45863	0.443432	0.00108752	0.0023028		3.49659e-05	0.00321155	8.62057e-05	0.00516507	2.84175e-06	0.00413056				7H	123.9	973	BOPA1_6868-595	0.452717	0.5153	0.45863	0.443432	0.00108752
SCRI_RS_143059	0.959958	0.978552	0.982891	0.969953			7H	124.1	BOPA1_5764-430			0.461641	0.411661	0.46549	0.495967	0.00194286	0.00166832		1.48202e-05	0.00289762	0.00117829	0.00710752	0.000364352	0.00477036				7H	124.1	973.2	BOPA1_5764-430	0.461641	0.411661	0.46549	0.495967	0.00194286
SCRI_RS_143088	0.994228	0.992428	0.995042	0.994404			7H	124.1	SCRI_RS_193330			0.483428	0.571779	0.508592	0.473556	0.0013344	0.00148047		0.000633207	0.0039926	9.74524e-05	0.00964764	5.84598e-05	0.00651325				7H	124.1	973.2	SCRI_RS_193330	0.483428	0.571779	0.508592	0.473556	0.0013344
SCRI_RS_143091	0.000404974	0.000271502	0	6.76909			7H	124.6	BOPA2_12_30380			0.670677	0.62191	0.662769	0.705591	0.00143539	0.00151345		6.25444e-05	0.00166947	0.00121898	0.00700261	0.000182323	0.0038776				7H	124.6	973.7	BOPA2_12_30380	0.670677	0.62191	0.662769	0.705591	0.00143539
SCRI_RS_143104	0.996603	0.996367	0.997562	0.993746			7H	124.6	SCRI_RS_181575			0.522794	0.599057	0.538377	0.503419	0.0016022	0.00143718		0.000242817	0.00368206	0.000375391	0.00914655	3.59557e-06	0.0061088				7H	124.6	973.7	SCRI_RS_181575	0.522794	0.599057	0.538377	0.503419	0.0016022
SCRI_RS_143116	0.991099	0.989639	0.989904	0.990206			7H	124.6	SCRI_RS_229573			0.725821	0.772555	0.712853	0.714745	0.0012524	0.00194368		0.00016819	0.00356439	0.00012268	0.00334197	0.000144539	0.00345229				7H	124.6	973.7	SCRI_RS_229573	0.725821	0.772555	0.712853	0.714745	0.0012524
SCRI_RS_143118	0.400283	0.422393	0.468414	0.577173			7H	125.1	SCRI_RS_220680			0.518254	0.579954	0.528283	0.490893	0.00156149	0.00180654		0.000100585	0.00266993	0.000748575	0.00793181	7.509e-05	0.00495138				7H	125.1	974.2	SCRI_RS_220680	0.518254	0.579954	0.528283	0.490893	0.00156149
SCRI_RS_143144	0.46254	0.442911	0.313221	0.487815			7H	125.3	SCRI_RS_155078			0.458801	0.515671	0.468008	0.382095	0.00386689	0.0018589		8.47744e-05	0.00227181	0.00588367	0.0178425	0.00113899	0.00821193				7H	125.3	974.4	SCRI_RS_155078	0.458801	0.515671	0.468008	0.382095	0.00386689
SCRI_RS_143179	0.599394	0.627646	0.593438	0.657453			7H	125.3	SCRI_RS_162972			0.623886	0.691678	0.650796	0.610006	0.000749705	0.00204473		0.000724153	0.00167133	0.000192643	0.00667025	4.24485e-05	0.00375484				7H	125.3	974.4	SCRI_RS_162972	0.623886	0.691678	0.650796	0.610006	0.000749705
SCRI_RS_143191	0.980595	0.978166	0.977411	0.981119			7H	125.3	SCRI_RS_180889			0.532191	0.475882	0.525963	0.568459	0.00186399	0.00185797		3.8793e-05	0.00250804	0.00131533	0.00857035	0.000225587	0.00508772				7H	125.3	974.4	SCRI_RS_180889	0.532191	0.475882	0.525963	0.568459	0.00186399
SCRI_RS_143213	0.588109	0.523617	0.646401	0.645871			7H	125.3	SCRI_RS_187873			0.356849	0.313109	0.350037	0.413336	0.00218158	0.0021421		4.64061e-05	0.00136366	0.00319078	0.0100455	0.000616896	0.00470286				7H	125.3	974.4	SCRI_RS_187873	0.356849	0.313109	0.350037	0.413336	0.00218158
SCRI_RS_143250	0.576467	0.653398	0.444007	0.570985			7H	125.3	SCRI_RS_198785			0.387501	0.482404	0.429632	0.390165	0.000627713	0.00308314		0.00177502	0.00278488	7.09476e-06	0.00850811	0.000501639	0.00525708				7H	125.3	974.4	SCRI_RS_198785	0.387501	0.482404	0.429632	0.390165	0.000627713
SCRI_RS_143259	0.465992	0.495179	0.662147	0.52134			7H	125.3	SCRI_RS_200937			0.595563	0.596667	0.655726	0.681935	0.00528754	0.0050599		0.0036196	0.003488	0.00746005	0.0072706	0.0053681	0.00520758				7H	125.3	974.4	SCRI_RS_200937	0.595563	0.596667	0.655726	0.681935	0.00528754
SCRI_RS_143317	0.589101	0.703167	0.359795	0.478415			7H	125.6	SCRI_RS_126437			0.500686	0.578444	0.505417	0.425999	0.00545488	0.00473603		2.23852e-05	0.00533294	0.00557819	0.0232397	0.00122346	0.0127095				7H	125.6	974.7	SCRI_RS_126437	0.500686	0.578444	0.505417	0.425999	0.00545488
SCRI_RS_143321	0.944461	0.965415	1	0.87238			7H	125.6	SCRI_RS_182575			0.575503	0.550114	0.626725	0.715666	0.0117478	0.00466812		0.00262374	0.00586931	0.0196457	0.0274075	0.00915711	0.0146608				7H	125.6	974.7	SCRI_RS_182575	0.575503	0.550114	0.626725	0.715666	0.0117478
SCRI_RS_143331	0.556491	0.472097	0.581798	0.525014			7H	126.1	SCRI_RS_131173			0.343652	0.396347	0.394663	0.297914	0.000562228	0.00424982		0.00260208	2.83754e-06	0.00209198	0.00968911	6.94955e-06	0.00250589				7H	126.1	975.2	SCRI_RS_131173	0.343652	0.396347	0.394663	0.297914	0.000562228
SCRI_RS_143367	0.573008	0.661841	0.382527	0.515941			7H	126.3	SCRI_RS_178933			0.738629	0.763311	0.750914	0.717075	0.000288163	0.00369211		0.000150916	0.000153693	0.000464549	0.00213772	2.14767e-05	0.000859451				7H	126.3	975.4	SCRI_RS_178933	0.738629	0.763311	0.750914	0.717075	0.000288163
SCRI_RS_143373	0.488298	0.4992	0.50326	0.646352			7H	126.3	SCRI_RS_179554			0.54574	0.458554	0.497034	0.620327	0.00319605	0.0015129		0.00237225	0.00148071	0.00556327	0.0261705	0.000167464	0.0100253				7H	126.3	975.4	SCRI_RS_179554	0.54574	0.458554	0.497034	0.620327	0.00319605
SCRI_RS_143385	0.939557	0.951191	0.936323	0.949461			7H	126.3	SCRI_RS_207086			0.518187	0.455161	0.470154	0.606467	0.00266632	0.00154083		0.00230712	0.00022479	0.00779334	0.0228933	0.000404963	0.00691379				7H	126.3	975.4	SCRI_RS_207086	0.518187	0.455161	0.470154	0.606467	0.00266632
SCRI_RS_143415	0.489162	0.558149	0.435604	0.601278			7H	126.6	SCRI_RS_174159			0.438824	0.502759	0.501928	0.381285	0.000851753	0.00157258		0.00398218	6.90893e-07	0.00331067	0.014756	7.74537e-06	0.00373965				7H	126.6	975.7	SCRI_RS_174159	0.438824	0.502759	0.501928	0.381285	0.000851753
SCRI_RS_143418	Non un numero reale	1	0	0			7H	126.7	BOPA1_7023-448			0.538274	0.556305	0.581608	0.459988	0.000701837	0.00121434		0.00187777	0.000640217	0.00612884	0.0092771	0.000305439	0.00126079				7H	126.7	975.8	BOPA1_7023-448	0.538274	0.556305	0.581608	0.459988	0.000701837
SCRI_RS_143426	0.574833	0.557083	0.592182	0.671578			7H	127.2	BOPA1_4991-1028			0.435531	0.489675	0.487601	0.395323	0.000446955	0.00150211		0.00271123	4.30065e-06	0.00161675	0.00890232	3.51691e-05	0.00232449				7H	127.2	976.3	BOPA1_4991-1028	0.435531	0.489675	0.487601	0.395323	0.000446955
SCRI_RS_143492	0.993758	0.996002	0.995271	0.993923			7H	127.5	BOPA1_4671-856			0.53019	0.60974	0.590185	0.474782	0.00140483	0.00169654		0.00359946	0.000382394	0.00306997	0.0182136	5.26289e-06	0.00596854				7H	127.5	976.6	BOPA1_4671-856	0.53019	0.60974	0.590185	0.474782	0.00140483
SCRI_RS_1435	0.533806	0.439186	0.386757	0.416897			7H	127.5	SCRI_RS_237742			0.414271	0.354487	0.378985	0.517916	0.00410516	0.00189018		0.00124509	0.000600152	0.0107423	0.026709	0.00116825	0.00882913				7H	127.5	976.6	SCRI_RS_237742	0.414271	0.354487	0.378985	0.517916	0.00410516
SCRI_RS_143501	0.0146624	0.0168326	0.0159801	0.0177159			7H	128.3	BOPA1_13108-412			0.381256	0.333253	0.345934	0.45399	0.0018239	0.00265829		0.00124765	0.000160805	0.00529016	0.0145773	0.000349903	0.00445005				7H	128.3	977.4	BOPA1_13108-412	0.381256	0.333253	0.345934	0.45399	0.0018239
SCRI_RS_143505	0.596182	0.502623	0.503398	0.51797			7H	128.3	BOPA2_12_30761			0.602542	0.550556	0.571029	0.663802	0.00167006	0.00248716		0.000993075	0.000419144	0.00375276	0.0128246	0.000221217	0.00447019				7H	128.3	977.4	BOPA2_12_30761	0.602542	0.550556	0.571029	0.663802	0.00167006
SCRI_RS_143508	0.412397	0.384233	0.394157	0.38172			7H	128.3	SCRI_RS_171456			0.525862	0.455317	0.492072	0.620065	0.00428747	0.00176348		0.00114176	0.00135094	0.00887407	0.0271417	0.000912411	0.0101508				7H	128.3	977.4	SCRI_RS_171456	0.525862	0.455317	0.492072	0.620065	0.00428747
SCRI_RS_143514	0.991207	0.991757	0.991923	0.995721			7H	128.5	SCRI_RS_16316			0.477821	0.429268	0.407507	0.546452	0.00054919	0.00141784		0.00494407	0.00047355	0.00471019	0.013732	7.08375e-07	0.00227636				7H	128.5	977.6	SCRI_RS_16316	0.477821	0.429268	0.407507	0.546452	0.00054919
SCRI_RS_143594	0.342057	0.433651	0.506254	0.463593			7H	128.7	SCRI_RS_141470			0.517268	0.572526	0.588365	0.457302	0.000486785	0.00108643		0.00505484	0.000250893	0.00359592	0.0132765	3.0977e-05	0.0024693				7H	128.7	977.8	SCRI_RS_141470	0.517268	0.572526	0.588365	0.457302	0.000486785
SCRI_RS_143727	0.602229	0.52797	0.53164	0.538407			7H	128.7	SCRI_RS_185445			0.486978	0.580447	0.591989	0.455873	9.56836e-05	0.000278052		0.0110272	0.000133211	0.00096754	0.0155188	0.0013655	0.00319409				7H	128.7	977.8	SCRI_RS_185445	0.486978	0.580447	0.591989	0.455873	9.56836e-05
SCRI_RS_143790	0.531974	0.552775	0.467207	0.532588			7H	129.1	BOPA1_7356-1241			0.569589	0.683165	0.705049	0.540493	1.30036e-05	0.00039259		0.0183493	0.000478923	0.0008466	0.0203552	0.00282829	0.00364741				7H	129.1	978.2	BOPA1_7356-1241	0.569589	0.683165	0.705049	0.540493	1.30036e-05
SCRI_RS_143810	0.823548	0.769003	0.737108	0.733114			7H	129.1	SCRI_RS_130821			0.75343	0.815627	0.830944	0.706769	0.000245601	0.000840763		0.00600847	0.000234607	0.00217717	0.01185	0.000237994	0.00218747				7H	129.1	978.2	SCRI_RS_130821	0.75343	0.815627	0.830944	0.706769	0.000245601
SCRI_RS_143814	Non un numero reale	0	Non un numero reale	Non un numero reale			7H	129.4	BOPA2_12_10677			0.523306	0.469938	0.459623	0.600611	0.00112188	0.00111863		0.00405559	0.000106418	0.00597603	0.0170753	4.6385e-05	0.00362142				7H	129.4	978.5	BOPA2_12_10677	0.523306	0.469938	0.459623	0.600611	0.00112188
SCRI_RS_143825	0.707932	0.626464	0.666517	0.462468			7H	129.4	SCRI_RS_138598			0.375728	0.318148	0.319786	0.478544	0.00272765	0.00136078		0.00312953	2.68108e-06	0.0105712	0.0257269	0.000549298	0.00656371				7H	129.4	978.5	SCRI_RS_138598	0.375728	0.318148	0.319786	0.478544	0.00272765
SCRI_RS_143884	0.996009	0.995184	0.997402	0.994995			7H	129.5	BOPA1_6433-124			0.374972	0.432221	0.444859	0.285262	0.001485	0.00140298		0.00488418	0.000159737	0.00804788	0.0215967	9.82388e-05	0.00451043				7H	129.5	978.6	BOPA1_6433-124	0.374972	0.432221	0.444859	0.285262	0.001485
SCRI_RS_143927	0.369634	0.387034	0.450008	0.365975			7H	129.5	SCRI_RS_197886			0.669862	0.739991	0.753034	0.586855	0.00122375	0.00199289		0.0069175	0.000170117	0.00689021	0.0234506	6.74041e-09	0.00490651				7H	129.5	978.6	SCRI_RS_197886	0.669862	0.739991	0.753034	0.586855	0.00122375
SCRI_RS_143933	0.415014	0.474432	0.435815	0.530356			7H	129.7	BOPA1_ConsensusGBS0084-1			0.615101	0.580098	0.532671	0.705265	0.000456626	0.00209914		0.00679469	0.00224932	0.00812966	0.0156669	1.49564e-05	0.0015109				7H	129.7	978.8	BOPA1_ConsensusGBS0084-1	0.615101	0.580098	0.532671	0.705265	0.000456626
SCRI_RS_143947	0.00786002	0.0118198	0.0117129	0.0129961			7H	129.7	SCRI_RS_223076			0.570503	0.525739	0.52451	0.699347	0.00407145	0.00255721		0.00211534	1.5097e-06	0.0166009	0.0301399	0.0017161	0.00742871				7H	129.7	978.8	SCRI_RS_223076	0.570503	0.525739	0.52451	0.699347	0.00407145
SCRI_RS_143952	0.443649	0.522533	0.47579	0.539649			7H	130	BOPA2_12_30593			0.474414	0.434103	0.425225	0.597465	0.0032589	0.00263946		0.00241953	7.88136e-05	0.0151416	0.0266872	0.00136392	0.00596637				7H	130	979.1	BOPA2_12_30593	0.474414	0.434103	0.425225	0.597465	0.0032589
SCRI_RS_143967	0.98159	0.983739	0.982546	0.982241			7H	131	BOPA2_12_20241			0.488806	0.419044	0.397846	0.632891	0.00377531	0.00305286		0.00827372	0.000449368	0.0207606	0.0457306	0.000705577	0.00927839				7H	131	980.1	BOPA2_12_20241	0.488806	0.419044	0.397846	0.632891	0.00377531
SCRI_RS_143994	0.409265	0.425041	0.536109	0.608576			7H	131	BOPA2_12_20949			0.650767	0.570247	0.556316	0.745569	0.00163503	0.00280212		0.00892105	0.00019407	0.00898738	0.0307379	3.07126e-08	0.00651179				7H	131	980.1	BOPA2_12_20949	0.650767	0.570247	0.556316	0.745569	0.00163503
SCRI_RS_144034	0.379768	0.385984	0.45289	0.6193			7H	131	SCRI_RS_183593			0.501359	0.583022	0.579062	0.404847	0.00252362	0.00279402		0.00603786	1.56816e-05	0.00931441	0.0317463	8.84305e-05	0.00829328				7H	131	980.1	SCRI_RS_183593	0.501359	0.583022	0.579062	0.404847	0.00252362
SCRI_RS_144038	0.5088	0.48403	0.522127	0.587976			7H	131.4	BOPA1_1590-544			0.49484	0.451287	0.447172	0.60512	0.00281777	0.00275158		0.00227217	1.69308e-05	0.0121617	0.0236645	0.000980088	0.00560386				7H	131.4	980.5	BOPA1_1590-544	0.49484	0.451287	0.447172	0.60512	0.00281777
SCRI_RS_144042	1	0.999864	1	1			7H	131.4	BOPA2_12_20207			0.568177	0.625943	0.620655	0.460004	0.00321837	0.00266823		0.00275394	2.79619e-05	0.0117015	0.0275359	0.000775494	0.00732969				7H	131.4	980.5	BOPA2_12_20207	0.568177	0.625943	0.620655	0.460004	0.00321837
SCRI_RS_144091	0	0	0	0			7H	131.6	SCRI_RS_4604			0.606959	0.570943	0.569574	0.727712	0.00356315	0.00237798		0.00139762	1.87334e-06	0.0145813	0.0245765	0.00173756	0.00603731				7H	131.6	980.7	SCRI_RS_4604	0.606959	0.570943	0.569574	0.727712	0.00356315
SCRI_RS_144098	0.431441	0.469675	0.357603	0.518928			7H	131.9	BOPA1_7180-778			0.532988	0.499738	0.484081	0.618452	0.00121826	0.00275836		0.00239192	0.000245142	0.00730413	0.0140931	0.000334102	0.00265521				7H	131.9	981	BOPA1_7180-778	0.532988	0.499738	0.484081	0.618452	0.00121826
SCRI_RS_144101	0.96369	0.963185	0.959958	0.961778			7H	131.9	SCRI_RS_184967			0.474149	0.588437	0.591627	0.405464	0.00107237	0.00255396		0.0138012	1.01812e-05	0.00471763	0.033479	0.000595199	0.00808037				7H	131.9	981	SCRI_RS_184967	0.474149	0.588437	0.591627	0.405464	0.00107237
SCRI_RS_144102	0.976954	0.984825	0.980889	0.975962			7H	131.9	SCRI_RS_197550			0.517396	0.463344	0.469904	0.648236	0.00471965	0.00286874		0.00225555	4.30257e-05	0.0171191	0.0341851	0.0017367	0.00916341				7H	131.9	981	SCRI_RS_197550	0.517396	0.463344	0.469904	0.648236	0.00471965
SCRI_RS_144162	0.596061	0.546793	0.695179	0.499778			7H	132	SCRI_RS_148742			0.61768	0.560741	0.541988	0.730165	0.00219638	0.00316287		0.0057294	0.000351705	0.0126529	0.0287045	0.000338415	0.00567537				7H	132	981.1	SCRI_RS_148742	0.61768	0.560741	0.541988	0.730165	0.00219638
SCRI_RS_144189	Non un numero reale	1	1	0.545623			7H	132.2	BOPA2_12_21328			0.624915	0.552923	0.567666	0.753518	0.00513703	0.00379654		0.0032774	0.000217362	0.0165387	0.0402383	0.00127286	0.0115926				7H	132.2	981.3	BOPA2_12_21328	0.624915	0.552923	0.567666	0.753518	0.00513703
SCRI_RS_144194	0.95397	0.948071	0.956918	0.942844			7H	132.2	SCRI_RS_200086			0.68855	0.640266	0.640427	0.792099	0.00268892	0.00296676		0.00231584	2.59532e-08	0.0107223	0.0230532	0.000767988	0.00577553				7H	132.2	981.3	SCRI_RS_200086	0.68855	0.640266	0.640427	0.792099	0.00268892
SCRI_RS_144202	0.102798	0.109288	0.112876	0.111645			7H	132.6	BOPA1_ABC11252-1-2-254			0.566051	0.564216	0.557663	0.442362	0.00424074	0.00278916		7.03602e-05	4.29431e-05	0.0152989	0.0148484	0.00436108	0.00412209				7H	132.6	981.7	BOPA1_ABC11252-1-2-254	0.566051	0.564216	0.557663	0.442362	0.00424074
SCRI_RS_144204	0.395981	0.444736	0.320953	0.469694			7H	132.6	SCRI_RS_132118			0.370127	0.437141	0.473509	0.28598	0.000570703	0.00238258		0.0106878	0.00132265	0.00708073	0.0228496	9.24953e-05	0.00329433				7H	132.6	981.7	SCRI_RS_132118	0.370127	0.437141	0.473509	0.28598	0.000570703
SCRI_RS_144313	0.461229	0.588683	0.690333	0.630736			7H	132.6	SCRI_RS_6430			0.587089	0.658946	0.677404	0.496287	0.0013084	0.00236411		0.00815689	0.000340713	0.00824499	0.026458	5.91462e-08	0.00519845				7H	132.6	981.7	SCRI_RS_6430	0.587089	0.658946	0.677404	0.496287	0.0013084
SCRI_RS_144315	0.423281	0.495402	0.602072	0.708406			7H	132.6	SCRI_RS_86194			0.418606	0.386147	0.384008	0.532175	0.00310416	0.0021504		0.00119705	4.57532e-06	0.0128979	0.0213243	0.00155909	0.00517604				7H	132.6	981.7	SCRI_RS_86194	0.418606	0.386147	0.384008	0.532175	0.00310416
SCRI_RS_144321	0.0483619	0.0476889	0.0509404	0.0493011			7H	133.9	BOPA1_5595-297			0.466944	0.529613	0.551344	0.343299	0.00259655	0.0024415		0.00712344	0.000472254	0.0152879	0.0347126	0.000385017	0.0067718				7H	133.9	983	BOPA1_5595-297	0.466944	0.529613	0.551344	0.343299	0.00259655
SCRI_RS_144322	0.989876	0.992142	0.994261	0.988397			7H	133.9	SCRI_RS_120720			0.444569	0.393067	0.383426	0.566855	0.00317218	0.00241146		0.00373852	9.29547e-05	0.0149538	0.0302022	0.000934592	0.00673601				7H	133.9	983	SCRI_RS_120720	0.444569	0.393067	0.383426	0.566855	0.00317218
SCRI_RS_144337	0.824108	0.898488	0.704991	0.782793			7H	133.9	SCRI_RS_182331			0.526982	0.483393	0.481611	0.61879	0.00202619	0.00197326		0.00205851	3.17517e-06	0.00842876	0.0183324	0.00053911	0.00446326				7H	133.9	983	SCRI_RS_182331	0.526982	0.483393	0.481611	0.61879	0.00202619
SCRI_RS_144344	0.465473	0.432765	0.553971	0.401203			7H	134.2	SCRI_RS_120015			0.648834	0.583179	0.582374	0.717704	0.00115819	0.00191828		0.00441696	6.49152e-07	0.00474309	0.0180969	1.4519e-06	0.00447019				7H	134.2	983.3	SCRI_RS_120015	0.648834	0.583179	0.582374	0.717704	0.00115819
SCRI_RS_144369	0.465087	0.417019	0.458432	0.525242			7H	134.2	SCRI_RS_150302			0.493522	0.545541	0.554239	0.424385	0.000913194	0.00181763		0.00368661	7.56569e-05	0.00477983	0.0146787	1.7719e-05	0.00316168				7H	134.2	983.3	SCRI_RS_150302	0.493522	0.545541	0.554239	0.424385	0.000913194
SCRI_RS_144379	0.367247	0.46845	0.534938	0.512074			7H	134.2	SCRI_RS_752			0.423004	0.384222	0.366682	0.536911	0.00232166	0.00150281		0.00317216	0.000307648	0.0129749	0.023314	0.000829017	0.00456633				7H	134.2	983.3	SCRI_RS_752	0.423004	0.384222	0.366682	0.536911	0.00232166
SCRI_RS_144410	0.474718	0.545876	0.697728	0.773845			7H	134.4	BOPA1_12368-207			0.636009	0.68212	0.689931	0.524875	0.00266892	0.0013117		0.00290752	6.10117e-05	0.0123508	0.0247258	0.000818323	0.00558259				7H	134.4	983.5	BOPA1_12368-207	0.636009	0.68212	0.689931	0.524875	0.00266892
SCRI_RS_144448	0.00070614	0	0	0			7H	134.4	BOPA2_12_20079			0.607763	0.670967	0.682349	0.553857	0.000452079	0.00122822		0.00556304	0.000129552	0.0029059	0.0137148	0.000106909	0.0027946				7H	134.4	983.5	BOPA2_12_20079	0.607763	0.670967	0.682349	0.553857	0.000452079
SCRI_RS_144462	0.557257	0.59204	0.37586	0.412208			7H	137	BOPA1_3579-703			0.465877	0.55114	0.582277	0.46321	0.000202639	0.000897346		0.0135491	0.000969513	7.11129e-06	0.00773177	0.00323386	0.000806375				7H	137	986.1	BOPA1_3579-703	0.465877	0.55114	0.582277	0.46321	0.000202639
SCRI_RS_14448	0.566484	0.725857	0.542168	0.65036			7H	137.3	BOPA2_12_30974			0.583755	0.545526	0.522133	0.65168	0.000495793	0.000588838		0.00379722	0.000547218	0.00461387	0.0112688	9.93479e-06	0.00171237				7H	137.3	986.4	BOPA2_12_30974	0.583755	0.545526	0.522133	0.65168	0.000495793
SCRI_RS_1445	0.476365	0.518582	0.571226	0.513816			7H	137.3	SCRI_RS_14119			0.600132	0.709431	0.742478	0.61875	0.000667303	0.000544254		0.0202623	0.00109209	0.000346615	0.00822308	0.00647729	0.000830431				7H	137.3	986.4	SCRI_RS_14119	0.600132	0.709431	0.742478	0.61875	0.000667303
SCRI_RS_144534	0.379848	0.471685	0.366986	0.430246			7H	140.4	SCRI_RS_10111			0.541193	0.517888	0.534441	0.591763	0.00112638	0.000555825		4.55855e-05	0.000274005	0.00255732	0.00545749	0.000480011	0.0020443				7H	140.4	989.5	SCRI_RS_10111	0.541193	0.517888	0.534441	0.591763	0.00112638
SCRI_RS_144535	0.534748	0.584327	0.532112	0.612553			7H	140.4	SCRI_RS_158599			0.615878	0.674712	0.676005	0.644861	0.000229158	0.000638202		0.00361524	1.67107e-06	0.000840026	0.000891082	0.00198515	0.000203894				7H	140.4	989.5	SCRI_RS_158599	0.615878	0.674712	0.676005	0.644861	0.000229158
SCRI_RS_144541	0.510828	0.51087	0.37395	0.409636			7H	140.4	SCRI_RS_166176			0.614574	0.638892	0.632616	0.58857	0.000260493	0.000521403		0.000325525	3.93857e-05	0.000676198	0.00253229	1.58464e-05	0.000800825				7H	140.4	989.5	SCRI_RS_166176	0.614574	0.638892	0.632616	0.58857	0.000260493
SCRI_RS_144545	0.132941	0.138297	0.250199	0.184527			7H	140.4	SCRI_RS_200397			0.612499	0.565277	0.599573	0.638458	0.000907681	0.000555507		0.000167071	0.00117623	0.000673885	0.00535547	4.24693e-05	0.00288784				7H	140.4	989.5	SCRI_RS_200397	0.612499	0.565277	0.599573	0.638458	0.000907681
SCRI_RS_14455	0	0	0	0			7H	140.4	SCRI_RS_204098			0.512911	0.574816	0.567801	0.501672	8.33076e-05	0.000827394		0.00301288	4.92158e-05	0.00012632	0.00535009	0.000476342	0.00160639				7H	140.4	989.5	SCRI_RS_204098	0.512911	0.574816	0.567801	0.501672	8.33076e-05
SCRI_RS_144559	0.515646	0.464646	0.430457	0.464287			7H	140.4	SCRI_RS_6252			0.596948	0.579098	0.587738	0.660333	0.0012969	0.00105721		8.48315e-05	7.46548e-05	0.00401761	0.00659917	0.000733711	0.00201941				7H	140.4	989.5	SCRI_RS_6252	0.596948	0.579098	0.587738	0.660333	0.0012969
SCRI_RS_14456	0.10005	0.0919659	0.0869877	0.0987732			7H	140.6	SCRI_RS_157208			0.641054	0.614763	0.628653	0.706879	0.00158859	0.000980889		0.000153787	0.000192918	0.0043329	0.00848525	0.000713523	0.00280926				7H	140.6	989.7	SCRI_RS_157208	0.641054	0.614763	0.628653	0.706879	0.00158859
SCRI_RS_144579	0.573408	0.53937	0.642699	0.477697			7H	140.6	SCRI_RS_157219			0.584248	0.570742	0.580236	0.649842	0.00140955	0.00138906		1.60945e-05	9.01246e-05	0.00430265	0.00625678	0.00094811	0.00196219				7H	140.6	989.7	SCRI_RS_157219	0.584248	0.570742	0.580236	0.649842	0.00140955
SCRI_RS_144583	0.0743043	0.0765093	0.0788488	0.0647803			7H	140.6	SCRI_RS_193505			0.546474	0.5156	0.513128	0.594819	0.000526095	0.00125556		0.0011119	6.1098e-06	0.00233727	0.0062756	5.62508e-05	0.00147252				7H	140.6	989.7	SCRI_RS_193505	0.546474	0.5156	0.513128	0.594819	0.000526095
SCRI_RS_144592	0.50602	0.490626	0.730949	0.673279			7H	140.7	BOPA1_1493-839			0.447763	0.405543	0.444216	0.501269	0.00212418	0.00106504		1.25848e-05	0.00149554	0.00286283	0.00916329	0.000623948	0.00451566				7H	140.7	989.8	BOPA1_1493-839	0.447763	0.405543	0.444216	0.501269	0.00212418
SCRI_RS_144641	0.810336	0.831897	0.813091	0.852345			7H	140.7	SCRI_RS_169268			0.549121	0.652216	0.602116	0.549045	0.000629388	0.000857405		0.00280853	0.00250996	5.73049e-09	0.0106442	0.000700129	0.00587295				7H	140.7	989.8	SCRI_RS_169268	0.549121	0.652216	0.602116	0.549045	0.000629388
SCRI_RS_144696	0.194226	0.311962	0.676268	0.718634			7H	140.7	SCRI_RS_214451			0.514582	0.555487	0.531744	0.487887	0.000635995	0.000822562		0.000294524	0.000563749	0.000712596	0.00456971	2.27186e-05	0.00208589				7H	140.7	989.8	SCRI_RS_214451	0.514582	0.555487	0.531744	0.487887	0.000635995
SCRI_RS_144761	0.999073	0.99783	1	0.999893			7H	140.9	BOPA1_1847-1745			0.294328	0.263801	0.256039	0.263548	0.000371371	0.000399429		0.00146607	6.02517e-05	0.000947396	6.38573e-08	0.00119264	1.60597e-05				7H	140.9	990	BOPA1_1847-1745	0.294328	0.263801	0.256039	0.263548	0.000371371
SCRI_RS_144773	0.386954	0.398724	0.496589	0.604688			7H	140.9	BOPA2_12_30826			0.59981	0.554157	0.538064	0.578387	0.000351876	0.000357853		0.00381263	0.000258985	0.000458975	0.000587083	0.00172932	1.65519e-05				7H	140.9	990	BOPA2_12_30826	0.59981	0.554157	0.538064	0.578387	0.000351876
SCRI_RS_144776	0.483205	0.445547	0.6934	0.61748			7H	140.9	SCRI_RS_230261			0.727596	0.744967	0.755037	0.723363	8.51647e-06	0.000237912		0.000753025	0.000101403	1.79208e-05	0.000466763	0.000134653	3.32629e-05				7H	140.9	990	SCRI_RS_230261	0.727596	0.744967	0.755037	0.723363	8.51647e-06
SCRI_RS_144778	0.589897	0.615193	0.710462	0.661187			7H	141.1	BOPA1_2457-2346			0.792	0.748959	0.725469	0.774429	0.000421508	0.000165222		0.00442635	0.000551785	0.000308747	0.000648695	0.00176829	9.79506e-07				7H	141.1	990.2	BOPA1_2457-2346	0.792	0.748959	0.725469	0.774429	0.000421508
SCRI_RS_144841	0.795494	0.701334	0.32353	0.24908			7H	141.4	BOPA2_12_10378			0.688253	0.67566	0.67003	0.70593	3.62874e-05	0.000118558		0.000332078	3.16868e-05	0.000312473	0.000916321	7.45563e-08	0.000151803				7H	141.4	990.5	BOPA2_12_10378	0.688253	0.67566	0.67003	0.70593	3.62874e-05
SCRI_RS_144850	0.152326	0.221738	0.498975	0.540327			7H	141.4	BOPA2_12_31019			0.746166	0.71706	0.716611	0.752244	7.92254e-06	0.000155239		0.000873445	2.01332e-07	3.69433e-05	0.00123788	0.000137781	0.000301627				7H	141.4	990.5	BOPA2_12_31019	0.746166	0.71706	0.716611	0.752244	7.92254e-06
SCRI_RS_144862	0.00952027	0.0115056	0.0095405	0.00768045
SCRI_RS_14487	0.624469	0.712386	0.489905	0.619085
SCRI_RS_144891	0.432144	0.410699	0.725495	0.571827
SCRI_RS_144892	0.721353	0.825675	0.538386	0.688315
SCRI_RS_14491	0.392142	0.407398	0.609224	0.638918
SCRI_RS_14498	0.660453	0.58803	0.690986	0.431262
SCRI_RS_144983	0.991761	0.994748	0.994976	0.994001
SCRI_RS_145026	0.461903	0.581974	0.64084	0.768158
SCRI_RS_145116	0.904361	0.830436	0.470123	0.40696
SCRI_RS_145117	0	0	0	0.507903
SCRI_RS_145129	0.0787752	0.129106	0.389584	0.430053
SCRI_RS_145156	0.018243	0.0131526	0.0129551	0.0175901
SCRI_RS_145190	0.989107	0.989732	0.990653	0.990022
SCRI_RS_145193	0.33053	0.457139	0.291593	0.513929
SCRI_RS_145228	0.99417	0.991567	0.993409	0.993738
SCRI_RS_14527	0.670754	0.663185	0.696812	0.77277
SCRI_RS_145275	0.866692	0.810593	0.444747	0.380078
SCRI_RS_145279	0.530602	0.444415	0.794302	0.664373
SCRI_RS_145300	0.936613	0.946633	0.940222	0.943233
SCRI_RS_145305	0.567965	0.555896	0.492042	0.55093
SCRI_RS_145311	0.445859	0.565326	0.449451	0.72261
SCRI_RS_145327	0.835041	0.846488	0.828022	0.831325
SCRI_RS_145336	0.428012	0.48954	0.554155	0.538407
SCRI_RS_145343	0.0318427	0.0333067	0.0312268	0.0604853
SCRI_RS_145348	0.987859	0.987001	0.989574	0.986346
SCRI_RS_145361	0.0685685	0.0590991	0.0557154	0.0552269
SCRI_RS_145379	0.0217113	0.0198656	0.0197074	0.0233303
SCRI_RS_145381	0	0	0	0
SCRI_RS_145388	0.826317	0.829282	0.842514	0.876509
SCRI_RS_145394	0.574006	0.541989	0.284022	0.311192
SCRI_RS_145412	0.48937	0.415987	0.642117	0.378563
SCRI_RS_145415	0.0164887	0.0184205	0.0141254	0.0148345
SCRI_RS_145435	0.102672	0.119753	0.0373263	0.193931
SCRI_RS_145591	0.989547	0.988287	0.989	0.987833
SCRI_RS_145605	0.42094	0.510273	0.481344	0.486282
SCRI_RS_145617	0.322525	0.404911	0.218818	0.290692
SCRI_RS_1458	0.441379	0.486565	0.482645	0.332338
SCRI_RS_146010	0.590072	0.660051	0.323101	0.528564
SCRI_RS_146012	0.650516	0.594511	0.522424	0.565278
SCRI_RS_146068	0.0134014	0.0149304	0.0227396	0.0183338
SCRI_RS_146079	0.902344	0.900146	0.896264	0.866779
SCRI_RS_14608	0.378719	0.500384	0.763364	0.665228
SCRI_RS_146093	0.765452	0.770749	0.799261	0.781531
SCRI_RS_146096	0.753106	0.7464	0.841595	0.744133
SCRI_RS_146114	0.426556	0.421765	0.472203	0.21174
SCRI_RS_14612	0.593759	0.545978	0.634506	0.383013
SCRI_RS_146140	0.134843	0.193506	0.278908	0.14927
SCRI_RS_146145	0.643871	0.665399	0.447273	0.540914
SCRI_RS_146157	0.620414	0.642836	0.510839	0.439977
SCRI_RS_146174	0.294545	0.400584	0.315167	0.628522
SCRI_RS_146197	0.584263	0.538571	0.471213	0.506804
SCRI_RS_146235	0.538709	0.531257	0.398807	0.542415
SCRI_RS_146241	0.303771	0.423139	0.667068	0.561195
SCRI_RS_146246	0.999885	0.998092	1	0.999076
SCRI_RS_14626	0.987418	0.987564	0.987001	0.987487
SCRI_RS_146309	0.985364	0.985253	0.986204	0.983776
SCRI_RS_146324	0.987528	0.983146	0.982678	0.981145
SCRI_RS_146347	0.405163	0.485263	0.430309	0.502634
SCRI_RS_146349	0.0168897	0.0175731	0.0206605	0.0176438
SCRI_RS_146382	0.504511	0.485495	0.558284	0.276381
SCRI_RS_146425	0.579891	0.642215	0.481308	0.482909
SCRI_RS_146429	0.536556	0.449922	0.54284	0.479565
SCRI_RS_146442	0.904124	0.906636	0.904975	0.907305
SCRI_RS_146480	0.994288	0.995981	0.996627	0.997077
SCRI_RS_146573	0.56391	0.5222	0.618161	0.545447
SCRI_RS_146640	0.0845525	0.0673651	0.067967	0.0718752
SCRI_RS_146663	0.30424	0.287701	0.318267	0.333782
SCRI_RS_146728	0.308312	0.236709	0.341186	0.365139
SCRI_RS_146785	0.998928	0.998528	1	1
SCRI_RS_146798	0	0	0	0
SCRI_RS_146801	0.879435	0.994635	1	0.938533
SCRI_RS_146812	0.00690632	0.0042193	0.00726975	0.0059419
SCRI_RS_146817	0.873695	0.868973	0.879843	0.879895
SCRI_RS_146847	0.548442	0.540914	0.526318	0.402566
SCRI_RS_146865	0.731317	0.771074	0.801561	0.729155
SCRI_RS_146867	0.393242	0.426823	0.348733	0.491472
SCRI_RS_146936	0.0266268	0.0263259	0.0250073	0.0285471
SCRI_RS_146941	0.584217	0.50389	0.608755	0.325524
SCRI_RS_146959	0.872793	0.8333	0.743695	0.726151
SCRI_RS_146989	1	1	1	1
SCRI_RS_146992	0.382556	0.442054	0.32989	0.483565
SCRI_RS_146997	0	0	0.00247954	0
SCRI_RS_147042	0.520505	0.576072	0.488382	0.568709
SCRI_RS_147052	0.994069	0.995316	0.99299	0.994836
SCRI_RS_147062	0.585991	0.608906	0.327669	0.492982
SCRI_RS_147081	0.0923092	0.179252	0.585493	0.647916
SCRI_RS_147090	0.592035	0.569891	0.427748	0.638961
SCRI_RS_147134	0.951024	0.396268	0.0821159	0.375609
SCRI_RS_147203	0.00556919	0.00712069	0.00561307	0.00542415
SCRI_RS_147210	0.498942	0.522279	0.323264	0.388428
SCRI_RS_147230	0.984326	0.987317	0.978393	0.981602
SCRI_RS_147278	0.848723	0.865774	0.884023	0.9197
SCRI_RS_1473	0.00754326	0.0126989	0.0103014	0.0133654
SCRI_RS_147315	0.509596	0.536623	0.376971	0.507378
SCRI_RS_147318	0.990659	0.990703	0.993746	0.992435
SCRI_RS_147329	0.0276563	0.0245534	0.0270796	0.029995
SCRI_RS_147342	0.254723	0.27268	0.194478	0.249575
SCRI_RS_147359	0.669382	0.681322	0.659397	0.654606
SCRI_RS_147371	0.407346	0.419341	0.446887	0.276736
SCRI_RS_1474	0.0556684	0.0505103	0.048586	0.0571885
SCRI_RS_147429	0.135762	0.212774	0.503084	0.599931
SCRI_RS_147449	0.0196478	0.0229743	0.0222384	0.0219575
SCRI_RS_147455	0.419645	0.467276	0.564797	0.552286
SCRI_RS_147462	0.84706	0.770132	0.420037	0.35985
SCRI_RS_147533	0.955762	0.955782	0.960264	0.954778
SCRI_RS_147599	0.00474401	0.00627357	0.00567508	0.00401944
SCRI_RS_147611	0.289245	0.346102	0.452883	0.495838
SCRI_RS_147618	0.0306713	0.0283363	0.031807	0.0328731
SCRI_RS_147636	0.985584	0.985342	0.987291	0.985136
SCRI_RS_147644	0.266935	0.310113	0.137069	0.2085
SCRI_RS_147666	0.500328	0.525072	0.39754	0.607518
SCRI_RS_147689	0.358421	0.376633	0.373191	0.490573
SCRI_RS_147692	0.0365193	0.0437692	0.0431357	0.0416451
SCRI_RS_147695	0.931978	0.93288	0.936074	0.939488
SCRI_RS_147712	0.703145	0.622598	0.704385	0.396632
SCRI_RS_147762	0.972686	0.980579	0.984532	0.978103
SCRI_RS_147772	0.40257	0.495894	0.402731	0.671164
SCRI_RS_147810	0.984585	0.988754	0.990535	0.985557
SCRI_RS_147811	0	0.00136802	0.00145725	0
SCRI_RS_147819	0.532507	0.536809	0.598434	0.55048
SCRI_RS_147896	0.397071	0.445848	0.394621	0.471548
SCRI_RS_147940	0.741667	0.738531	0.735331	0.746009
SCRI_RS_147950	0	0	0	0
SCRI_RS_147984	0.649283	0.62332	0.618738	0.454081
SCRI_RS_147985	1	1	1	1
SCRI_RS_14801	0.472911	0.464099	0.69834	0.67244
SCRI_RS_148020	0.40747	0.451365	0.405877	0.495838
SCRI_RS_14803	0.999707	0.999411	1	0.999686
SCRI_RS_148107	0.691494	0.741993	0.759909	0.831025
SCRI_RS_148120	0.528235	0.570062	0.420496	0.520601
SCRI_RS_148130	0.338392	0.410849	0.32047	0.685217
SCRI_RS_14819	0.646502	0.742532	0.55664	0.474274
SCRI_RS_14820	0.617323	0.630457	0.703943	0.619146
SCRI_RS_148280	0.0517633	0.0472734	0.0515319	0.068894
SCRI_RS_148289	0.48681	0.604013	0.482773	0.734105
SCRI_RS_148298	0.0269127	0.0272278	0.0218131	0.0225002
SCRI_RS_148301	0.104722	0.101019	0.0646082	0.0725488
SCRI_RS_148312	0.884044	0.84641	0.477623	0.419632
SCRI_RS_148318	0.359971	0.363834	0.470607	0.614352
SCRI_RS_148330	0.55833	0.594717	0.444709	0.534614
SCRI_RS_14834	0.567686	0.576428	0.519651	0.553506
SCRI_RS_148392	0.390768	0.497645	0.415357	0.671057
SCRI_RS_148395	0.351847	0.401867	0.31657	0.45936
SCRI_RS_148402	0.977802	0.977855	0.977762	0.980214
SCRI_RS_148407	0.465086	0.444599	0.417273	0.282526
SCRI_RS_148432	0.354367	0.409015	0.324601	0.428443
SCRI_RS_14853	0.501053	0.498577	0.478487	0.472801
SCRI_RS_148543	0.97552	0.974827	0.981237	0.986438
SCRI_RS_148560	0.53474	0.520221	0.717877	0.730883
SCRI_RS_14857	0.441815	0.373829	0.356019	0.285681
SCRI_RS_148588	0.0458099	0.21428	0	0.272048
SCRI_RS_148600	0.479451	0.496651	0.460826	0.477878
SCRI_RS_148612	0.97002	0.972648	0.972818	0.976949
SCRI_RS_148646	0.6672	0.738937	0.61152	0.580976
SCRI_RS_148652	0.411012	0.473698	0.353541	0.497947
SCRI_RS_148653	0.000780882	0.000877929	0.000711738	0.00477658
SCRI_RS_148694	0.988413	0.987957	0.990054	0.989268
SCRI_RS_148696	0.431399	0.451294	0.420988	0.472893
SCRI_RS_148699	0.681332	0.660108	0.595219	0.602875
SCRI_RS_148709	0.542702	0.477855	0.752425	0.595622
SCRI_RS_148712	0.788174	0.81585	0.722833	0.789641
SCRI_RS_148722	0.569291	0.60946	0.439487	0.349811
SCRI_RS_148733	0.506314	0.49857	0.661053	0.664929
SCRI_RS_148734	0.968686	0.969264	0.97524	0.963979
SCRI_RS_148742	0.61768	0.560741	0.541988	0.730165
SCRI_RS_148773	0.986072	0.985453	0.985547	0.985496
SCRI_RS_148782	0.986545	0.987313	0.989614	0.985446
SCRI_RS_148798	0.110743	0.192562	0.631008	0.677009
SCRI_RS_148870	0.159392	0.240799	0.571522	0.637882
SCRI_RS_148876	0.981727	0.981789	0.981973	0.979987
SCRI_RS_148903	0.709527	0.761107	0.828326	0.851529
SCRI_RS_149036	0.899895	0.899832	0.899422	0.869991
SCRI_RS_149088	0.487927	0.455224	0.532786	0.520201
SCRI_RS_149094	0.0181903	0.015862	0.0174072	0.0163077
SCRI_RS_149160	0.975291	0.977112	0.97212	0.970635
SCRI_RS_149165	0.306766	0.240114	0.527989	0.307948
SCRI_RS_149172	1	1	1	1
SCRI_RS_149207	0.576513	0.524537	0.53426	0.596114
SCRI_RS_149228	0.668002	0.704735	0.719972	0.854438
SCRI_RS_149232	0.816415	0.752123	0.327159	0.282931
SCRI_RS_149233	0.0131763	0.00989679	0.0122328	0.0113535
SCRI_RS_149252	0.989334	0.989041	0.987769	0.986505
SCRI_RS_149258	0.00797881	0.00469158	0.00237948	0.00939521
SCRI_RS_149262	0.388947	0.388008	0.38351	0.386577
SCRI_RS_149269	0.370817	0.406384	0.523908	0.519875
SCRI_RS_149273	1	0.998668	1	0.999325
SCRI_RS_149401	0.00880048	0.00610255	0.00294242	0.00736335
SCRI_RS_149407	0.861622	0.881789	0.77265	0.819989
SCRI_RS_149420	0.7277	0.718621	0.644278	0.628898
SCRI_RS_149429	0.318547	0.467274	0.567848	0.550404
SCRI_RS_149432	0.00768907	0.00917131	0.011344	0.0133886
SCRI_RS_149440	0.887369	0.802784	0.402336	0.309946
SCRI_RS_149449	0.0139173	0.0155446	0.0134095	0.0114736
SCRI_RS_149462	0.980004	0.98154	0.98063	0.983078
SCRI_RS_149479	0.567083	0.573489	0.566952	0.581721
SCRI_RS_149481	0.0172159	0.0231376	0.0197627	0.0223912
SCRI_RS_149487	0.393226	0.430524	0.564698	0.5504
SCRI_RS_149501	0.630598	0.6212	0.521778	0.715549
SCRI_RS_149539	0.612649	0.583627	0.689577	0.535693
SCRI_RS_149556	0.448613	0.374444	0.709201	0.543836
SCRI_RS_149566	0.37979	0.453306	0.443386	0.61794
SCRI_RS_149573	1	1	1	1
SCRI_RS_149592	0.992896	0.992055	0.993466	0.987403
SCRI_RS_149601	0.269553	0.330398	0.182899	0.410989
SCRI_RS_149609	0.997377	0.998848	0.999071	0.99826
SCRI_RS_149618	0.0447241	0.0394818	0.0391052	0.0582852
SCRI_RS_149645	0.417643	0.454277	0.224084	0.205363
SCRI_RS_149647	0.545422	0.515645	0.514916	0.378794
SCRI_RS_149650	0.565801	0.562575	0.62587	0.713979
SCRI_RS_149683	0.981531	0.984884	0.983962	0.984574
SCRI_RS_149709	0.0164381	0.0155932	0.0166467	0.0202244
SCRI_RS_149724	0.99514	0.990451	1	1
SCRI_RS_149726	0.641867	0.648598	0.605633	0.66098
SCRI_RS_149772	0.462451	0.437443	0.130876	0.125446
SCRI_RS_149829	0.463248	0.421021	0.517998	0.413535
SCRI_RS_149838	0.88045	0.888614	0.888387	0.876265
SCRI_RS_149873	0.457377	0.404076	0.40776	0.395765
SCRI_RS_149877	0.645134	0.70459	0.696262	0.749006
SCRI_RS_149936	0.381497	0.438416	0.379207	0.451471
SCRI_RS_149945	0.832749	0.99425	0.895069	0.986644
SCRI_RS_149971	0.466672	0.447186	0.533609	0.440216
SCRI_RS_150	0.648495	0.612179	0.755375	0.737835
SCRI_RS_150014	0.633155	0.598164	0.600935	0.500467
SCRI_RS_150016	0.365037	0.366633	0.318589	0.576702
SCRI_RS_150023	0.899576	0.847739	0.445234	0.364938
SCRI_RS_150028	0.49692	0.522676	0.664895	0.486799
SCRI_RS_150049	0.371578	0.359621	0.622043	0.705399
SCRI_RS_150051	0.634673	0.704231	0.692076	0.715151
SCRI_RS_150053	0.373165	0.371434	0.400895	0.4881
SCRI_RS_150062	0.363586	0.359762	0.432512	0.557425
SCRI_RS_150063	0.80054	0.785021	0.763537	0.680298
SCRI_RS_150075	0.724892	0.733301	0.747226	0.744493
SCRI_RS_150096	0.41966	0.470996	0.345838	0.513032
SCRI_RS_1501	0.443216	0.433106	0.605881	0.502243
SCRI_RS_15011	0.619257	0.664409	0.475261	0.63126
SCRI_RS_1502	0.597598	0.581862	0.792146	0.68492
SCRI_RS_150226	0.345638	0.392159	0.338566	0.402412
SCRI_RS_150229	0	0	0	0
SCRI_RS_150232	0.463153	0.504154	0.352027	0.447489
SCRI_RS_150266	0.43609	0.488434	0.339875	0.355597
SCRI_RS_150302	0.493522	0.545541	0.554239	0.424385
SCRI_RS_150370	0.988604	0.991406	0.991708	0.992406
SCRI_RS_150377	0.980159	0.978232	0.981633	0.979706
SCRI_RS_150401	1	1	1	1
SCRI_RS_150410	0.578705	0.597935	0.560273	0.599431
SCRI_RS_150470	0.0325426	0.0307749	0.0321236	0.0349943
SCRI_RS_150488	0.274653	0.307488	0.320551	0.230626
SCRI_RS_150494	0.482693	0.587903	0.649054	0.5221
SCRI_RS_15050	0.352743	0.328616	0.318471	0.3211
SCRI_RS_150500	0.413319	0.408221	0.418549	0.418103
SCRI_RS_150504	0.0432345	0.0389017	0.0375906	0.0458909
SCRI_RS_150517	0.997478	0.995471	0.997423	0.992838
SCRI_RS_150519	1	0.996012	0.99815	1
SCRI_RS_150540	0.476058	0.463188	0.467529	0.606682
SCRI_RS_150563	0.982927	0.986544	0.98646	0.983691
SCRI_RS_150573	0.0146672	0.0174325	0.0152524	0.0178799
SCRI_RS_150585	0.498764	0.552452	0.595432	0.507265
SCRI_RS_150590	0.223113	0.210021	0.141903	0.173783
SCRI_RS_150603	0.389081	0.496191	0.409399	0.679994
SCRI_RS_150607	0.990938	0.989994	0.992293	0.990151
SCRI_RS_150615	0.418832	0.489201	0.427786	0.711283
SCRI_RS_150634	0.266753	0.384211	0.150924	0.268199
SCRI_RS_150663	0.0324116	0.0266563	0.027958	0.0273235
SCRI_RS_150677	0.857885	0.84872	0.769797	0.875625
SCRI_RS_150686	0.300909	0.367472	0.502086	0.508415
SCRI_RS_150691	0.336727	0.314506	0.476189	0.371572
SCRI_RS_150768	0.624708	0.631849	0.609107	0.400158
SCRI_RS_150777	0.927855	0.929378	0.917952	0.92921
SCRI_RS_150783	0.531343	0.565899	0.476923	0.718063
SCRI_RS_150786	0.406963	0.439503	0.431433	0.447001
SCRI_RS_150792	0.0259758	0.0289474	0.0288175	0.0251834
SCRI_RS_150800	0	0	0	0
SCRI_RS_150803	0.990922	0.99337	0.991854	0.996321
SCRI_RS_150815	0.0265982	0.0257099	0.0260694	0.0277013
SCRI_RS_150866	0.388678	0.314914	0.314476	0.276054
SCRI_RS_150883	0.0568236	0.0641019	0.0631045	0.0717903
SCRI_RS_1509	0.545033	0.648434	0.559043	0.616271
SCRI_RS_150935	0.757874	0.764062	0.675396	0.727238
SCRI_RS_150944	0.995015	0.993911	0.99244	0.996429
SCRI_RS_150951	0.0101139	0.00667901	0.0101741	0.00590525
SCRI_RS_150955	0.0234632	0.0182195	0.0202354	0.0200058
SCRI_RS_150984	0.782159	0.675529	0.556392	0.789716
SCRI_RS_151047	0.979352	0.976196	0.977105	0.976336
SCRI_RS_151056	0.435424	0.446132	0.498333	0.331289
SCRI_RS_151061	0.155605	0.24607	0.641524	0.677211
SCRI_RS_151068	0.010703	0.0172922	0.0140109	0.012059
SCRI_RS_151082	0.973808	0.977639	0.977874	0.977127
SCRI_RS_151096	0.462483	0.472309	0.514682	0.633593
SCRI_RS_151129	0.00335914	0.00478787	0.00325691	0.00558503
SCRI_RS_151142	0.515909	0.547008	0.520303	0.565327
SCRI_RS_15119	0.461231	0.460931	0.417332	0.28788
SCRI_RS_151191	0.794179	0.83397	0.467646	0.559684
SCRI_RS_151213	0.659035	0.579869	0.699983	0.404129
SCRI_RS_151228	0.013296	0.0102082	0.0116335	0.0140251
SCRI_RS_151230	0.991354	0.990269	0.990992	0.991043
SCRI_RS_151237	Non un numero reale	0	0	0.145383
SCRI_RS_151242	0.989838	0.984588	0.987692	0.986034
SCRI_RS_151244	1	0.999451	1	1
SCRI_RS_151254	0.318981	0.379262	0.322736	0.35597
SCRI_RS_151263	0.425094	0.455743	0.571078	0.555558
SCRI_RS_151269	0.308364	0.279512	0	0.244542
SCRI_RS_151280	0.474975	0.457998	0.337366	0.282198
SCRI_RS_151282	0.684736	0.689088	0.786575	0.699189
SCRI_RS_151299	0.375058	0.333675	0.48017	0.578411
SCRI_RS_151349	0.708162	0.652794	0.645121	0.6702
SCRI_RS_151357	0.480827	0.58488	0.377782	0.416824
SCRI_RS_151367	0.40596	0.395046	0.394383	0.232284
SCRI_RS_151387	0.468346	0.438833	0.483607	0.524397
SCRI_RS_151407	0.739934	0.698354	0.413197	0.538613
SCRI_RS_151414	0.675956	0.650561	0.437653	0.485904
SCRI_RS_151430	0.383588	0.34252	0.628699	0.491776
SCRI_RS_151459	0.419622	0.380948	0.638559	0.510224
SCRI_RS_151464	0.115728	0.317613	0.211341	0.274398
SCRI_RS_151470	0.994517	0.994168	0.99355	0.994722
SCRI_RS_151523	0.0747759	0.0704153	0.0712691	0.0920405
SCRI_RS_151535	0.507244	0.518374	0.7635	0.690898
SCRI_RS_151545	0.983377	0.9857	0.991547	0.98872
SCRI_RS_151556	0.483321	0.413986	0.367808	0.360725
SCRI_RS_151574	0.498977	0.518896	0.804727	0.728215
SCRI_RS_151576	0.467364	0.461316	0.721425	0.65816
SCRI_RS_151617	0.805738	0.847116	0.849438	0.853923
SCRI_RS_151680	0.543543	0.474002	0.574234	0.542711
SCRI_RS_151711	0.356957	0.383207	0.413807	0.479301
SCRI_RS_151716	0.869902	0.894837	0.879331	0.862094
SCRI_RS_151733	0.544817	0.634957	0.761189	0.774417
SCRI_RS_151735	0.0352758	0.0338216	0.036081	0.0370641
SCRI_RS_151755	0.897667	0.843109	0.453878	0.4322
SCRI_RS_151764	0.680677	0.671373	0.716315	0.677567
SCRI_RS_151767	0.980954	0.98493	0.966338	0.993267
SCRI_RS_151799	0.573644	0.535127	0.583273	0.653811
SCRI_RS_151808	0.61528	0.625817	0.501681	0.45211
SCRI_RS_151815	0.839647	0.747659	0.407716	0.362664
SCRI_RS_151868	0.745072	0.661538	0.479248	0.620964
SCRI_RS_151874	0.0258081	0.0334318	0.0362256	0.0339782
SCRI_RS_151894	0.986674	0.987226	0.986679	0.987969
SCRI_RS_151898	0.986254	1	1	0.997461
SCRI_RS_151921	0.436152	0.484242	0.269366	0.355166
SCRI_RS_151932	0.773436	0.757915	0.718108	0.734415
SCRI_RS_152074	0.594692	0.637738	0.509066	0.701033
SCRI_RS_152085	0.00497129	0.00630522	0.00456609	0.00672384
SCRI_RS_152122	0.525923	0.532334	0.480647	0.730964
SCRI_RS_152144	0.991615	0.992073	0.990973	0.990523
SCRI_RS_152153	0.829913	0.83487	0.844726	0.843116
SCRI_RS_152162	0.966428	0.96213	0.965401	0.964786
SCRI_RS_152166	0.0186305	0.0265801	0.0234665	0.0261407
SCRI_RS_152172	0.510841	0.473635	0.59166	0.568056
SCRI_RS_152174	0.540026	0.561049	0.391108	0.579268
SCRI_RS_152198	0.997189	0.998592	0.999088	0.994586
SCRI_RS_152206	0.427582	0.41391	0.631472	0.637705
SCRI_RS_152211	0.0899419	0.0806386	0.0779251	0.0851452
SCRI_RS_152212	0.0611741	0.0580845	0.0683011	0.0697173
SCRI_RS_152224	0.701082	0.603327	0.885658	0.822391
SCRI_RS_152228	0.720049	0.700096	0.660059	0.521859
SCRI_RS_152271	0	0	0.00118141	0
SCRI_RS_152274	0.0193751	0.0223256	0.019537	0.0235951
SCRI_RS_152299	0.552297	0.582091	0.46015	0.639727
SCRI_RS_152324	0.412689	0.323115	0.641662	0.505562
SCRI_RS_152330	1	1	1	1
SCRI_RS_152347	0.737195	0.730101	0.738801	0.77762
SCRI_RS_152358	0.143719	0.323839	0.175687	0.31666
SCRI_RS_152365	0.514189	0.554071	0.587293	0.507034
SCRI_RS_152371	0.387745	0.480551	0.379604	0.45964
SCRI_RS_152388	0.704572	0.654915	0.757476	0.68048
SCRI_RS_152393	0.546859	0.483459	0.809528	0.641891
SCRI_RS_152402	0.0286341	0.0320145	0.0296349	0.0301025
SCRI_RS_152414	0.304078	0.338915	0.414456	0.507066
SCRI_RS_152464	0.425872	0.414604	0.474345	0.464004
SCRI_RS_152472	0.00489807	0.00443922	0.00483172	0.00361459
SCRI_RS_152484	0.987317	0.987727	0.98741	0.99114
SCRI_RS_152485	0.993903	0.994531	0.994858	0.995525
SCRI_RS_152504	0.954957	0.960246	0.96198	0.956582
SCRI_RS_152635	0.471033	0.54265	0.542871	0.713893
SCRI_RS_152642	0.473466	0.491609	0.419067	0.498493
SCRI_RS_152659	1	1	1	1
SCRI_RS_152664	0.65356	0.661137	0.703351	0.751463
SCRI_RS_152675	0.976483	0.978501	0.97733	0.978925
SCRI_RS_152682	0.45766	0.427651	0.646877	0.684886
SCRI_RS_152696	0.472219	0.489392	0.437267	0.613211
SCRI_RS_152698	0.484737	0.46328	0.456402	0.330995
SCRI_RS_152744	0.448993	0.483023	0.378491	0.435056
SCRI_RS_152752	0.509047	0.564017	0.315118	0.375497
SCRI_RS_152795	0.528938	0.547937	0.507893	0.573537
SCRI_RS_152800	0.917396	0.940218	0.937518	0.924636
SCRI_RS_152802	0.862471	0.860369	0.817769	0.840352
SCRI_RS_152841	0.394579	0.388694	0.649959	0.489044
SCRI_RS_152849	0.500402	0.577693	0.621637	0.628734
SCRI_RS_152855	0.856402	Non un numero reale	0	0
SCRI_RS_152860	0.285999	0.28683	0.296702	0.309936
SCRI_RS_152931	0.650593	0.653586	0.684224	0.781819
SCRI_RS_153022	0.0264528	0.0300035	0.03256	0.0300595
SCRI_RS_153023	0.431541	0.407715	0.50504	0.512412
SCRI_RS_153133	0.704113	0.754145	0.736196	0.770514
SCRI_RS_153139	0.790296	0.711405	0.392047	0.351413
SCRI_RS_153148	0.279151	0.342529	0.263693	0.332205
SCRI_RS_153154	0.82472	0.831071	0.832948	0.803675
SCRI_RS_153166	0.774605	0.832932	0.676438	0.77289
SCRI_RS_153174	0.057099	0.0537588	0.0671004	0.0648255
SCRI_RS_153184	0.98525	0.983818	0.990454	0.983714
SCRI_RS_153202	0.577298	0.579529	0.52543	0.386103
SCRI_RS_153221	0.98287	0.978306	0.979907	0.976739
SCRI_RS_153222	0	0	Non un numero reale	Non un numero reale
SCRI_RS_153226	0.558528	0.536266	0.423368	0.471364
SCRI_RS_153227	0.961445	0.964066	0.966738	0.954202
SCRI_RS_153238	0.376609	0.388292	0.423457	0.359067
SCRI_RS_153247	0.999255	0.998079	0.999592	0.997988
SCRI_RS_153261	0.98887	0.993054	0.991582	0.989551
SCRI_RS_153273	0.522192	0.535246	0.453933	0.450916
SCRI_RS_153293	0.986248	0.984564	0.988584	0.986937
SCRI_RS_153322	0.653383	0.716504	0.647326	0.712345
SCRI_RS_153360	0.982294	0.981833	0.987804	0.981383
SCRI_RS_153388	0.611522	0.59247	0.593193	0.443526
SCRI_RS_153392	0.255001	0.378094	0.277207	0.597536
SCRI_RS_153414	0.704438	0.661085	0.649878	0.576737
SCRI_RS_153420	0.972175	0.978344	0.978634	0.978314
SCRI_RS_153434	0.683894	0.658938	0.597129	0.665921
SCRI_RS_153435	0.26768	0.270112	0.274828	0.276329
SCRI_RS_153450	0.00613015	0.00582255	0.00786953	0.0075395
SCRI_RS_153459	0.416175	0.526683	0.412236	0.725514
SCRI_RS_153463	0.86206	0.776094	0.377879	0.336256
SCRI_RS_153476	0.958921	0.917001	0.648348	0.569436
SCRI_RS_153477	Non un numero reale	Non un numero reale	Non un numero reale	Non un numero reale
SCRI_RS_153502	0.311354	0.357595	0.239476	0.395104
SCRI_RS_153505	0.572013	0.629827	0.42149	0.374671
SCRI_RS_153519	0.637347	0.611755	0.615745	0.429997
SCRI_RS_153531	0.533731	0.494811	0.591152	0.57296
SCRI_RS_153533	0.0186247	0.0239891	0.0269553	0.028829
SCRI_RS_153546	0.968246	0.961737	0.964657	0.972004
SCRI_RS_153553	0.513397	0.500692	0.277029	0.247386
SCRI_RS_153575	0.430436	0.43736	0.462739	0.586141
SCRI_RS_153619	0.426631	0.467809	0.36876	0.509013
SCRI_RS_153634	0.0769187	0.123978	0.419927	0.462675
SCRI_RS_153672	0.696952	0.696444	0.556977	0.582341
SCRI_RS_153693	0.345385	0.357221	0.513944	0.353934
SCRI_RS_153700	0.588756	0.681853	0.50134	0.605113
SCRI_RS_153707	0.364615	0.430017	0.327781	0.45533
SCRI_RS_153718	0.781619	0.768348	0.656139	0.569527
SCRI_RS_153723	0.997513	0.996504	0.996129	0.99986
SCRI_RS_153727	1	0.999723	1	0.998114
SCRI_RS_153732	0.0488945	0.0660659	0.0614267	0.0562615
SCRI_RS_153733	0.536367	0.54743	0.486822	0.538296
SCRI_RS_153735	0.999402	0.999777	0.998764	1
SCRI_RS_153785	0.437599	0.405693	0.504378	0.411111
SCRI_RS_153793	0.804293	0.773146	0.789716	0.827378
SCRI_RS_153797	0.525338	0.598803	0.457996	0.614268
SCRI_RS_153798	0.408309	0.395142	0.503468	0.472975
SCRI_RS_153811	0.999251	0.998807	0.997418	0.998928
SCRI_RS_153825	0.941807	0.930806	0.957508	0.952604
SCRI_RS_153880	0.509269	0.56109	0.325379	0.434258
SCRI_RS_153881	0.320841	0.30048	0.331956	0.320798
SCRI_RS_153896	0.454785	0.487864	0.618791	0.534861
SCRI_RS_153915	0.680537	0.623231	0.604624	0.502027
SCRI_RS_153928	0.373144	0.360082	0.436515	0.422682
SCRI_RS_153933	0.779395	0.735707	0.535597	0.573175
SCRI_RS_153937	0.514036	0.54059	0.574755	0.539975
SCRI_RS_154003	0.75653	0.722461	0.766908	0.792131
SCRI_RS_154007	0.004291	0.00448661	0.00320348	0.00546048
SCRI_RS_154011	0.251112	0.233527	0.253229	0.307077
SCRI_RS_154027	1	0.999508	1	1
SCRI_RS_154030	0.997388	0.997241	0.996084	0.996689
SCRI_RS_154048	0.515288	0.434382	0.565728	0.333735
SCRI_RS_154069	0.334616	0.417436	0.331936	0.293656
SCRI_RS_154075	0.98278	0.984201	0.986667	0.983634
SCRI_RS_154081	0.4106	0.402138	0.427355	0.387577
SCRI_RS_154097	0.0168932	0.483232	0.209745	0.543636
SCRI_RS_154111	0.578619	0.619729	0.636038	0.800812
SCRI_RS_154121	0.448845	0.520753	0.632608	0.464191
SCRI_RS_154135	0.97743	0.978104	0.979835	0.979382
SCRI_RS_154140	0.591761	0.655695	0.754949	0.805977
SCRI_RS_154144	0.468255	0.459971	0.659866	0.532261
SCRI_RS_154148	0.981885	0.986649	0.985507	0.985641
SCRI_RS_154153	0.974992	0.977711	0.981271	0.974269
SCRI_RS_154163	0.493472	0.460255	0.373082	0.54068
SCRI_RS_154172	0.0598298	0.0630804	0.0603501	0.0656221
SCRI_RS_154176	0.590823	0.519413	0.520476	0.513629
SCRI_RS_154178	0.558073	0.616607	0.709077	0.581898
SCRI_RS_154193	0.377829	0.346343	0.461147	0.288189
SCRI_RS_154198	0.796057	0.920621	0.967038	0.8389
SCRI_RS_154203	0.992327	0.992417	0.993307	0.992984
SCRI_RS_154288	0.0525545	0.0533301	0.0472339	0.0556147
SCRI_RS_154327	0.995735	0.993261	0.996752	0.995312
SCRI_RS_154356	0.513991	0.522077	0.586677	0.676025
SCRI_RS_154396	0.567684	0.675431	0.540734	0.580259
SCRI_RS_154397	0.986695	0.992456	0.993589	0.994523
SCRI_RS_154398	0.714521	0.773475	0.886744	0.769056
SCRI_RS_154426	0.553333	0.498407	0.489698	0.593597
SCRI_RS_154434	0.708616	0.727958	0.714572	0.814871
SCRI_RS_154449	0	0.00097936	0.000100228	0.0009257
SCRI_RS_154517	0.421403	0.559334	0.532262	0.565478
SCRI_RS_154528	0.338087	0.475257	0.704248	0.718935
SCRI_RS_154541	0.525058	0.489711	0.472058	0.313607
SCRI_RS_154545	0.993603	0.989719	0.992136	0.987915
SCRI_RS_154549	0.337665	0.42196	0.504615	0.445749
SCRI_RS_154574	0.258768	0.261454	0.258495	0.276147
SCRI_RS_154582	1	1	1	1
SCRI_RS_154617	0.515375	0.48453	0.675379	0.623007
SCRI_RS_154621	0.973404	0.973607	0.970283	0.969436
SCRI_RS_154646	0.99109	0.993403	0.993923	0.990326
SCRI_RS_154647	0.653171	0.710227	0.717253	0.615251
SCRI_RS_154657	0.512647	0.526302	0.76087	0.676166
SCRI_RS_154658	0.987942	0.99125	0.988586	0.98947
SCRI_RS_154664	0.990529	0.994207	0.992976	0.993409
SCRI_RS_154670	1	1	1	1
SCRI_RS_154683	0.535184	0.541024	0.433156	0.479356
SCRI_RS_154700	0.00657483	0.0102268	0.00855273	0.012741
SCRI_RS_154703	0.991545	0.991655	0.991987	0.992199
SCRI_RS_154704	0.997371	0.996417	0.995311	0.995907
SCRI_RS_154713	0.977703	0.9803	0.984191	0.979187
SCRI_RS_154747	0.993684	0.990862	0.991026	0.991396
SCRI_RS_154756	0.364777	0.470962	0.686942	0.684116
SCRI_RS_154769	0.998156	0.995156	0.99886	0.998561
SCRI_RS_154772	0.9719	0.981165	0.979439	0.976961
SCRI_RS_154805	0.336493	0.270197	0.585773	0.413965
SCRI_RS_154811	0.993709	0.988282	0.991108	0.990368
SCRI_RS_154954	0.609242	0.576817	0.571096	0.618865
SCRI_RS_154965	0.877888	0.826284	0.521257	0.46967
SCRI_RS_154972	0.442268	0.423462	0.630912	0.493814
SCRI_RS_154973	0.999327	0.99381	0.996424	0.995379
SCRI_RS_154981	0.57842	0.642564	0.726541	0.78744
SCRI_RS_155	0.987551	0.990018	0.990226	0.992155
SCRI_RS_155061	0.370621	0.372735	0.50067	0.321291
SCRI_RS_155067	0.457809	0.4313	0.64268	0.558003
SCRI_RS_155078	0.458801	0.515671	0.468008	0.382095
SCRI_RS_155101	0.973178	0.967758	0.971373	0.968658
SCRI_RS_155112	0.890988	0.963291	0.916247	0.951342
SCRI_RS_155121	0.455683	0.483176	0.528278	0.670417
SCRI_RS_155132	0.000905483	0	0	0.000137334
SCRI_RS_155161	0.658998	0.605707	0.531886	0.517933
SCRI_RS_155168	0.475513	0.438643	0.571928	0.524611
SCRI_RS_155169	0.77529	0.805505	0.843677	0.84947
SCRI_RS_155295	0.410725	0.447376	0.349486	0.499418
SCRI_RS_155322	0.588979	0.620857	0.599817	0.482247
SCRI_RS_155367	0.604454	0.677835	0.370088	0.523466
SCRI_RS_15537	0.637734	0.599702	0.579439	0.584456
SCRI_RS_155382	0.687525	0.660655	0.731853	0.646424
SCRI_RS_155407	0.0186004	0.0237946	0.0206106	0.0211624
SCRI_RS_155427	0.530278	0.528166	0.495989	0.509916
SCRI_RS_155439	0.656841	0.666547	0.578887	0.6477
SCRI_RS_155456	0.427794	0.484559	0.64999	0.547746
SCRI_RS_155470	0	0	0	0
SCRI_RS_155475	0.583529	0.678021	0.479121	0.452163
SCRI_RS_155489	0.00969427	0.00727768	0.00908076	0.00808514
SCRI_RS_155536	0.541525	0.515169	0.630322	0.488195
SCRI_RS_155544	0.418398	0.457896	0.545466	0.612774
SCRI_RS_155546	0.510534	0.591504	0.333768	0.406551
SCRI_RS_155554	0.396771	0.461351	0.367057	0.638921
SCRI_RS_155555	0.525156	0.442289	0.501898	0.428139
SCRI_RS_155564	0.638197	0.666006	0.37423	0.538938
SCRI_RS_155585	0.602173	0.560878	0.542794	0.5625
SCRI_RS_155609	0.591399	0.513708	0.621597	0.523015
SCRI_RS_155612	0.744454	0.77244	0.638189	0.762816
SCRI_RS_155652	0.971258	0.968862	0.968703	0.969871
SCRI_RS_155654	0.661076	0.711194	0.812323	0.668697
SCRI_RS_155688	0.456694	0.444741	0.499102	0.596276
SCRI_RS_155689	0.419736	0.493998	0.569478	0.578937
SCRI_RS_155722	0.00431168	0.003108	0.00853497	0.0178247
SCRI_RS_155723	0.559393	0	Non un numero reale	0
SCRI_RS_155734	0.943646	0.953156	0.955099	0.947069
SCRI_RS_155758	0.338439	0.383869	0.42826	0.479242
SCRI_RS_155763	0.538525	0.473232	0.522822	0.448977
SCRI_RS_155784	0.960054	0.959178	0.960034	0.955205
SCRI_RS_155789	0.58743	0.591517	0.593392	0.607935
SCRI_RS_155795	0.492473	0.532535	0.613932	0.381551
SCRI_RS_155808	0.000364428	0	0	61.4943
SCRI_RS_155813	0.549188	0.560083	0.591858	0.635836
SCRI_RS_155957	0.474743	0.491484	0.386237	0.429738
SCRI_RS_155997	0.8867	0.867587	0.8205	0.814365
SCRI_RS_155999	0.688357	0.70288	0.625393	0.676859
SCRI_RS_156009	0.0106558	0.0110454	0.00901384	0.0100618
SCRI_RS_156013	0.984898	0.979878	0.980018	0.981827
SCRI_RS_156016	0.652179	0.585156	0.425011	0.364521
SCRI_RS_156028	0.401231	0.411384	0	0.576648
SCRI_RS_156032	Non un numero reale	0	Non un numero reale	0
SCRI_RS_156045	0.683836	0.633136	0.622691	0.623251
SCRI_RS_156056	0.381885	0.476057	0.393686	0.468947
SCRI_RS_156063	0	0	0	0
SCRI_RS_156075	0.675219	0.663741	0.654036	0.78725
SCRI_RS_156086	0.128811	0.194963	0.551323	0.602309
SCRI_RS_156090	0.635919	0.57326	0.412587	0.538266
SCRI_RS_156111	0.518971	0.582109	0.579393	0.657074
SCRI_RS_156115	0.546714	0.510011	0.637237	0.494459
SCRI_RS_156125	0.261431	0.250573	0.289186	0.351556
SCRI_RS_156130	0.43739	0.382935	0.588	0.470338
SCRI_RS_156155	0.33408	0.364123	0.45439	0.493848
SCRI_RS_156158	0.987379	0.984435	0.995808	0.991691
SCRI_RS_156208	0.637309	0.597703	0.544992	0.585661
SCRI_RS_156220	0.364758	0.446058	0.44843	0.448846
SCRI_RS_156237	0.98849	0.989671	0.988776	0.985456
SCRI_RS_156260	0.690667	0.68468	0.676987	0.638407
SCRI_RS_156273	0.989819	0.998512	0.996941	0.992631
SCRI_RS_156276	0.946321	0.919607	0.773663	0.772771
SCRI_RS_156295	0.765624	0.691676	0.459248	0.407104
SCRI_RS_156310	0.686137	0.597108	0.53729	0.568307
SCRI_RS_156315	0.69507	0.628263	0.541523	0.60493
SCRI_RS_156323	0.680256	0.693412	0.802737	0.634515
SCRI_RS_156324	0.0360128	0.039825	0.0349063	0.0306853
SCRI_RS_156396	0.157167	0.234247	0.611346	0.667318
SCRI_RS_156412	0.98862	0.98704	0.987746	0.98744
SCRI_RS_156426	0.638029	0.638895	0.63793	0.664402
SCRI_RS_156454	0.00496539	0.00359233	0.00474982	0.00333513
SCRI_RS_156499	0.849651	0.790642	0.427287	0.365513
SCRI_RS_156505	0.912521	0.870038	0.483333	0.42766
SCRI_RS_156506	0.393152	0.43867	0.466609	0.430683
SCRI_RS_156525	0.96165	0.955954	0.963596	0.966904
SCRI_RS_156596	0.476349	0.412199	0.501767	0.312989
SCRI_RS_156598	0.643342	0.752266	0.890924	0.864265
SCRI_RS_156616	0.482644	0.512799	0.677777	0.530156
SCRI_RS_156620	0.974038	0.977647	0.978876	0.976056
SCRI_RS_156633	1	0.99555	1	0.999532
SCRI_RS_156819	0.478817	0.522016	0.56296	0.672546
SCRI_RS_156823	Non un numero reale	Non un numero reale	Non un numero reale	Non un numero reale
SCRI_RS_156845	0.964296	0.973403	0.970706	0.972865
SCRI_RS_156871	0.458685	0.403489	0.597759	0.612165
SCRI_RS_156971	0.544971	0.620448	0.605899	0.755049
SCRI_RS_157020	0.49497	0.473289	0.561507	0.323563
SCRI_RS_157026	0.612231	0.664938	0.619392	0.658575
SCRI_RS_157035	0.494842	0.491685	0.487368	0.317225
SCRI_RS_157037	0.733391	0.676173	0.428743	0.42659
SCRI_RS_157039	0.391528	0.400962	0.430643	0.48237
SCRI_RS_157048	1	1	1	1
SCRI_RS_157053	0.957092	0.960794	0.962916	0.959444
SCRI_RS_157065	0	0	0	0.000403772
SCRI_RS_157072	0.4693	0.587219	0.457577	0.690809
SCRI_RS_157097	0	0	0	0
SCRI_RS_15711	0.545198	0.44392	0.435508	0.454554
SCRI_RS_157113	0.617652	0.552124	0.441868	0.513744
SCRI_RS_157125	0.961042	0.965543	0.964647	0.970977
SCRI_RS_157140	0.506876	0.526326	0.704967	0.596928
SCRI_RS_157150	0.570012	0.48249	0.62261	0.583904
SCRI_RS_157176	0.520559	0.543448	0.49835	0.573803
SCRI_RS_157181	1	0.994796	0.997088	0.997913
SCRI_RS_157207	0.431524	0.492327	0.254084	0.361374
SCRI_RS_157208	0.641054	0.614763	0.628653	0.706879
SCRI_RS_157219	0.584248	0.570742	0.580236	0.649842
SCRI_RS_157236	0.482778	0.562968	0.748355	0.610879
SCRI_RS_157238	0.318801	0.300198	0.405793	0.337746
SCRI_RS_157246	0.510957	0.457038	0.39655	0.30025
SCRI_RS_157259	0.557624	0.565866	0.547427	0.567018
SCRI_RS_157277	0.976061	0.978063	0.978198	0.974403
SCRI_RS_157290	0.767399	0.682725	0.797402	0.584757
SCRI_RS_157294	0.870499	0.847846	0.388424	0.325846
SCRI_RS_157299	0.523016	0.564531	0.39749	0.567965
SCRI_RS_157301	0.926536	0.895533	0.567777	0.520393
SCRI_RS_157305	0.15358	0.228061	0.428008	0.478491
SCRI_RS_157310	0.276614	0.404893	0.262496	0.54428
SCRI_RS_157314	0.0153601	0.0223487	0.0248077	0.0202855
SCRI_RS_157316	0.615614	0.700405	0.42292	0.553398
SCRI_RS_157318	0.571575	0.603772	0.541654	0.432453
SCRI_RS_157323	0.331005	0.384554	0.531789	0.518215
SCRI_RS_157334	0.979514	0.982176	0.985067	0.98372
SCRI_RS_157337	0.994882	0.996749	0.996634	0.994987
SCRI_RS_157347	0.443329	0.481697	0.594442	0.448189
SCRI_RS_157356	0.00794539	0.00582502	0.00819456	0.0063208
SCRI_RS_157378	0.985233	0.978448	0.982863	0.981931
SCRI_RS_157396	0.301263	0.437242	0.317473	0.603345
SCRI_RS_157430	0.903506	0.915984	0.908703	0.878462
SCRI_RS_157443	0.00106383	0.00155004	0.00274882	0.000330676
SCRI_RS_157444	0.75074	0.758946	0.761143	0.813477
SCRI_RS_157479	0.50767	0.418324	0.568713	0.505186
SCRI_RS_157480	0.436424	0.455951	0.332908	0.341029
SCRI_RS_157504	0.48043	0.520988	0.591126	0.557695
SCRI_RS_157545	0.500193	0.457136	0.473179	0.548291
SCRI_RS_157552	0.450111	0.486892	0.61727	0.441934
SCRI_RS_157555	0.0465116	0.0487486	0.0491198	0.0620496
SCRI_RS_157557	0.986452	0.98745	0.984321	0.984955
SCRI_RS_157611	0.628973	0.733148	0.520711	0.638691
SCRI_RS_157647	0.140772	0.14481	0.133881	0.145454
SCRI_RS_157648	0.023952	0.0288693	0.0252614	0.030192
SCRI_RS_157650	0.663933	0.566154	0.663172	0.373714
SCRI_RS_157663	0.356267	0.350982	0.461528	0.501723
SCRI_RS_157666	0.591672	0.483034	0.626733	0.369286
SCRI_RS_15771	0.983032	0.981369	0.984715	0.984397
SCRI_RS_157728	0.191384	0.259773	0.67949	0.630965
SCRI_RS_157757	0.531318	0.540739	0.683549	0.619413
SCRI_RS_157760	0.470213	0.55053	0.359961	0.43979
SCRI_RS_157762	0.949767	0.947657	0.946712	0.947364
SCRI_RS_157816	0.0187889	0.0185592	0.0191506	0.0193318
SCRI_RS_157832	0.41143	0.396716	0.231747	0.417977
SCRI_RS_157866	0.6367	0.605528	0.752654	0.711797
SCRI_RS_157881	Non un numero reale	0	0	0
SCRI_RS_157896	0.997456	0.997903	1	0.99788
SCRI_RS_157897	0.567909	0.657882	0.696974	0.689323
SCRI_RS_157904	0.419664	0.337973	0.488564	0.397685
SCRI_RS_157912	0.989219	0.990622	0.994375	0.989811
SCRI_RS_157929	0.0222001	0.025165	0.0231617	0.0293851
SCRI_RS_157935	0.591597	0.58704	0.657051	0.653913
SCRI_RS_157941	0.981628	0.986839	0.988528	0.989827
SCRI_RS_157942	0.0366912	0.0309847	0.0319451	0.0405026
SCRI_RS_157953	0.674164	0.60124	0.43719	0.400301
SCRI_RS_157956	0.787957	0.797618	0.75925	0.784165
SCRI_RS_157974	0.984518	0.982536	0.980129	0.98417
SCRI_RS_157988	0.608569	0.669683	0.651138	0.58366
SCRI_RS_157991	0.503656	0.463944	0.131913	0.309459
SCRI_RS_158003	0.596249	0.630127	0.529464	0.636633
SCRI_RS_158011	0.992324	0.993376	0.99634	0.995973
SCRI_RS_158043	0.996286	0.994009	0.997563	0.996501
SCRI_RS_158054	0.879579	0.888329	0.897405	0.903194
SCRI_RS_158070	0.00746533	0.00603552	0.00629585	0.0123807
SCRI_RS_158072	0.547722	0.527046	0.444669	0.427173
SCRI_RS_158089	0.845356	0.838962	0.828617	0.848732
SCRI_RS_158091	0.490293	0.454752	0.44951	0.486358
SCRI_RS_158123	0.998502	1	1	0.999931
SCRI_RS_158126	0.745088	0.775267	0.644782	0.822263
SCRI_RS_158234	0.46945	0.456791	0.540602	0.35106
SCRI_RS_158235	0.449935	0.420246	0.353924	0.401405
SCRI_RS_158242	0.267596	0.35583	0	0.048101
SCRI_RS_158256	0.737643	0.745129	0.745808	0.765708
SCRI_RS_158259	0.402443	0.384714	0.551062	0.441529
SCRI_RS_158266	0.0350336	0.0398243	0.0412936	0.0370374
SCRI_RS_158285	0.345508	0.338751	0.251754	0.353594
SCRI_RS_158295	0.0903681	0.105697	0.050958	0.0289795
SCRI_RS_158298	0.426849	0.424705	0.58336	0.513185
SCRI_RS_158428	0.304117	0.213615	0.25187	0.316233
SCRI_RS_158433	0.984559	0.984347	0.98598	0.986215
SCRI_RS_158444	0.292605	0.30913	0.207847	0.3179
SCRI_RS_158512	0.473554	0.466941	0.392511	0.274122
SCRI_RS_158555	0.986238	0.990542	0.989999	0.992558
SCRI_RS_158599	0.615878	0.674712	0.676005	0.644861
SCRI_RS_158616	0.990766	0.993656	0.995991	0.993108
SCRI_RS_15864	0.367326	0.371857	0.472774	0.340019
SCRI_RS_158649	0.503191	0.573821	0.345668	0.40261
SCRI_RS_158679	0.00986265	0.00927675	0.00866556	0.00924575
SCRI_RS_158687	0.361606	0.303925	0.273454	0.248766
SCRI_RS_158871	0.706107	0.722173	0.46226	0.562251
SCRI_RS_158873	0.586991	0.528771	0.700839	0.506091
SCRI_RS_158928	0.522946	0.510061	0.786581	0.730073
SCRI_RS_158967	0.995712	0.99523	0.995056	0.994366
SCRI_RS_158981	0.00820644	0.0124621	0.013032	0.00905968
SCRI_RS_159	0.803237	0.810413	0.783964	0.794486
SCRI_RS_159002	0.982786	0.986062	0.987773	0.984088
SCRI_RS_159006	0.656443	0.621045	0.680502	0.605469
SCRI_RS_159021	0.362545	0.379242	0.686112	0.740084
SCRI_RS_159024	0.964387	0.966073	0.966373	0.961055
SCRI_RS_159031	0.757101	0.713353	0.68045	0.661886
SCRI_RS_159046	0.0417958	0.0435683	0.0434194	0.0380699
SCRI_RS_159052	0.568723	0.671847	0.595299	0.586887
SCRI_RS_159056	0.178199	0.248571	0.505939	0.546736
SCRI_RS_159066	0.650542	0.687672	0.616603	0.741447
SCRI_RS_159069	0.88157	0.827435	0.466989	0.487215
SCRI_RS_159084	0.0175773	0.0182652	0.0165839	0.0146931
SCRI_RS_159124	0.440563	0.448443	0.43388	0.389454
SCRI_RS_159125	0.980171	0.981329	0.986706	0.980228
SCRI_RS_159133	0.380259	0.368168	0.655565	0.578939
SCRI_RS_159136	0.47667	0.544504	0.423946	0.614368
SCRI_RS_159154	0.505451	0.57512	0.485592	0.551912
SCRI_RS_159158	0.977903	0.975538	0.980312	0.977581
SCRI_RS_159159	0.44591	0.496424	0.386062	0.598935
SCRI_RS_159164	0.489141	0.45021	0.499539	0.530863
SCRI_RS_159171	0.303677	0.315483	0.343867	0.236402
SCRI_RS_159189	0.106754	0.12826	0.129739	0.137544
SCRI_RS_159196	0.9979	0.997212	0.995333	0.994381
SCRI_RS_159201	0.316421	0.309933	0.356791	0.350059
SCRI_RS_159212	0.992719	0.99447	0.996824	0.9967
SCRI_RS_159228	0.611859	0.602008	0.469962	0.488225
SCRI_RS_159236	0.395873	0.378059	0.398099	0.37727
SCRI_RS_159243	0.643805	0.580288	0.552389	0.543277
SCRI_RS_159249	0.674835	0.616314	0.691976	0.585637
SCRI_RS_159253	0.147853	0.165686	0.170237	0.165727
SCRI_RS_159312	0.481473	0.530642	0.489445	0.4412
SCRI_RS_159315	0.884488	0.838729	0.485339	0.438668
SCRI_RS_159331	0.352041	0.439279	0.360261	0.5705
SCRI_RS_159340	0.65238	0.580435	0.697374	0.630224
SCRI_RS_159344	0.615515	0.521112	0.493534	0.511354
SCRI_RS_159390	0.659858	0.594085	0.669161	0.51776
SCRI_RS_159430	0	0	0	0
SCRI_RS_159431	0.474079	0.629515	0.528226	0.617544
SCRI_RS_159441	0	0	0	0.000102273
SCRI_RS_159462	0.455105	0.5238	0.690236	0.56454
SCRI_RS_159467	0.559077	0.567488	0.517836	0.421967
SCRI_RS_159474	0.576811	0.620878	0.445134	0.583267
SCRI_RS_159482	0.474825	0.475068	0.485486	0.482664
SCRI_RS_159484	0.349973	0.331189	0.296858	0.360745
SCRI_RS_159490	0.330809	0.289009	0.448324	0.336081
SCRI_RS_159503	0.613544	0.626849	0.454705	0.557438
SCRI_RS_159526	0.988776	0.987631	0.990592	0.98657
SCRI_RS_159529	0.992223	0.994019	0.995516	0.993993
SCRI_RS_159536	0.455789	0.472156	0.514658	0.38555
SCRI_RS_159555	0.553883	0.570329	0.559817	0.572496
SCRI_RS_159598	0.504153	0.564401	0.617503	0.726761
SCRI_RS_159611	0.983963	0.984835	0.988969	0.983508
SCRI_RS_159612	0.620135	0.611427	0.600878	0.616828
SCRI_RS_159661	0.633115	0.556327	0.66329	0.643594
SCRI_RS_160175	0.371843	0.300055	0.507123	0.388529
SCRI_RS_160179	0.00714132	0.00645417	0.00878327	0.00657089
SCRI_RS_160183	0.0399422	0.0487457	0.0430926	0.0357395
SCRI_RS_160191	Non un numero reale	1	1	Non un numero reale
SCRI_RS_160216	0.705006	0.65144	0.755751	0.673357
SCRI_RS_160221	0.689808	0.689723	0.7064	0.710133
SCRI_RS_160234	0.544236	0.567832	0.649305	0.646301
SCRI_RS_16024	0.773306	0.803522	0.719361	0.746119
SCRI_RS_160256	0.996443	0.994663	0.996547	0.993723
SCRI_RS_160259	0.606207	0.553699	0.520126	0.678906
SCRI_RS_160277	0.564721	0.550989	0.780212	0.685808
SCRI_RS_160279	0.226992	0.245765	0.234122	0.323225
SCRI_RS_160288	0.948728	0.952647	0.954895	0.95501
SCRI_RS_160297	0.382769	0.348968	0.388712	0.527833
SCRI_RS_160321	0.979539	0.978064	0.980997	0.982325
SCRI_RS_160332	0.348224	0.332716	0.387544	0.438921
SCRI_RS_160338	0.424378	0.303043	0.290169	0.289552
SCRI_RS_160373	0.590771	0.510923	0.639439	0.403291
SCRI_RS_160461	0.00704041	0.00753518	0.0085801	0.00675717
SCRI_RS_160464	0.0289597	0.0265458	0.022598	0.0323399
SCRI_RS_160466	0.540745	0.534116	0.482972	0.559186
SCRI_RS_160471	0.213293	0.272049	0.601264	0.596222
SCRI_RS_160474	0.264462	0.274191	0.278596	0.270901
SCRI_RS_160475	0.364213	0.433795	0.509383	0.529783
SCRI_RS_160500	0.959481	0.963059	0.947218	0.955531
SCRI_RS_160506	0.187531	0.271733	0.649245	0.686944
SCRI_RS_160512	0.342888	0.345092	0.332746	0.393702
SCRI_RS_160545	0.492152	0.464669	0.560668	0.50154
SCRI_RS_160602	0.488668	0.510473	0.480698	0.663132
SCRI_RS_160611	0.00320521	0.00194374	0.00466679	0.000879614
SCRI_RS_160616	0.452195	0.424814	0.329592	0.403225
SCRI_RS_160618	0.972271	0.971556	0.9699	0.972822
SCRI_RS_160624	0.0686357	0.0678527	0.0703018	0.0705719
SCRI_RS_160641	0.571989	0.602639	0.573938	0.436987
SCRI_RS_160707	0.992041	0.991392	0.99337	0.992116
SCRI_RS_160723	0.0193089	0.0211522	0.0221984	0.0323742
SCRI_RS_160739	0.0281705	0.0291789	0.0282057	0.0241944
SCRI_RS_160747	0.367056	0.386669	0.509306	0.473424
SCRI_RS_160767	0.00350364	0.00487386	0.00277379	63.2521
SCRI_RS_160798	0.479898	0.513923	0.376265	0.592039
SCRI_RS_160831	0.326485	0.390667	0.50503	0.496984
SCRI_RS_160833	0.545839	0.608824	0.707351	0.626885
SCRI_RS_160911	0.998318	0.99619	0.995036	0.9946
SCRI_RS_160916	0.554761	0.561238	0.635738	0.541851
SCRI_RS_160958	0.497685	0.603531	0.634006	0.563394
SCRI_RS_160975	0.422264	0.404429	0.40647	0.497259
SCRI_RS_160999	0.217386	0.293855	0.625045	0.611267
SCRI_RS_161030	0.970148	0.971785	0.973289	0.974035
SCRI_RS_161041	0.726501	0.727788	0.617453	0.539504
SCRI_RS_161066	0.485423	0.411201	0.548984	0.468508
SCRI_RS_161083	0.401962	0.357152	0.3903	0.454396
SCRI_RS_161101	0.992559	0.994731	0.995736	0.995635
SCRI_RS_161107	0.1543	0.251209	0.630635	0.707027
SCRI_RS_161111	0.570977	0.565148	0.625919	0.418019
SCRI_RS_161117	0.988973	0.989043	0.990202	0.989695
SCRI_RS_161118	0.000118191	0	0	0
SCRI_RS_161137	0.972199	0.973866	0.976723	0.979196
SCRI_RS_161167	0.522986	0.500229	0.627723	0.482355
SCRI_RS_161169	0.560628	0.505655	0.789654	0.678231
SCRI_RS_161186	0.995973	0.992492	0.993482	0.992686
SCRI_RS_161211	0.68518	0.712591	0.452034	0.622837
SCRI_RS_161221	0.97929	0.977378	0.979469	0.979817
SCRI_RS_161222	0.870133	0.798973	0.445395	0.394878
SCRI_RS_161224	0.348291	0.357528	0.350132	0.478067
SCRI_RS_161239	0.985335	0.982349	0.986317	0.981481
SCRI_RS_161281	0.521397	0.521603	0.470372	0.620809
SCRI_RS_161285	0.685519	0.675362	0.840011	0.806281
SCRI_RS_161288	0.550016	0.504448	0.630333	0.473309
SCRI_RS_161327	0.278089	0.253062	0	0.102531
SCRI_RS_161335	0.69699	0.688203	0.629554	0.646101
SCRI_RS_161343	0.561695	0.627243	0.725189	0.728726
SCRI_RS_161349	0.97395	0.972019	0.975593	0.970222
SCRI_RS_161359	0.889635	0.915862	0.920545	0.955691
SCRI_RS_161376	0.252639	0.261226	0.19903	0.23142
SCRI_RS_161381	0.0260817	0.0350065	0.0317927	0.0356571
SCRI_RS_161385	0.489997	0.432489	0.51172	0.372273
SCRI_RS_161386	0.889724	0.826763	0.357235	0.304219
SCRI_RS_161388	0.317456	0.437155	0.669184	0.677776
SCRI_RS_161414	0.113183	0.149584	0.289827	0.31905
SCRI_RS_161416	0.734934	0.773396	0.748642	0.801299
SCRI_RS_161471	0.665745	0.70217	0.508443	0.663318
SCRI_RS_161476	0.52055	0.520289	0.501465	0.392447
SCRI_RS_161490	0.990554	0.992235	0.994611	0.995133
SCRI_RS_161503	0.00566391	0.00219609	0.00190895	0.000630712
SCRI_RS_161528	0.438593	0.404811	0.607225	0.359581
SCRI_RS_161533	0.579378	0.518636	0.645037	0.480566
SCRI_RS_161534	0.60998	0.655069	0.568293	0.613763
SCRI_RS_161538	0.610266	0.63075	0.657346	0.581178
SCRI_RS_161550	0.498693	0.459872	0.555681	0.476345
SCRI_RS_161614	0.524677	0.542916	0.511799	0.596476
SCRI_RS_161627	0.990837	0.993297	0.994219	0.992183
SCRI_RS_161636	0.270713	0.307634	0.41193	0.455827
SCRI_RS_16164	0.829001	0.760569	0.386181	0.33782
SCRI_RS_161643	0.436407	0.433692	0.376405	0.393826
SCRI_RS_161652	0.027398	0.0374758	0.0349004	0.0349438
SCRI_RS_161655	0.827788	0.742312	0.322575	0.275943
SCRI_RS_161667	Non un numero reale	Non un numero reale	Non un numero reale	0
SCRI_RS_161702	0.994626	0.995489	0.993001	0.995293
SCRI_RS_161703	0.605556	0.644223	0.583391	0.566857
SCRI_RS_161711	0.189609	0.303234	0.672963	0.765101
SCRI_RS_161712	0.0974463	0	0	0.0618364
SCRI_RS_161728	0.944983	0.955798	0.951933	0.944068
SCRI_RS_161744	0.494914	0.427055	0.534745	0.466858
SCRI_RS_16177	0.364047	0.362605	0.36609	0.368388
SCRI_RS_1619	0.431973	0.391236	0.402343	0.369211
SCRI_RS_162	0.981959	0.982683	0.985021	0.979969
SCRI_RS_162380	0.923239	0.884957	0.491291	0.422651
SCRI_RS_162410	0.473626	0.553467	0.36563	0.495486
SCRI_RS_162413	0.333417	0.384924	0.264614	0.256599
SCRI_RS_162419	0.441602	0.469117	0.485014	0.635133
SCRI_RS_162444	0.876113	0.813156	0.451715	0.372384
SCRI_RS_162504	0.454724	0.568794	0.416286	0.589629
SCRI_RS_162524	0.599443	0.63425	0.713124	0.806183
SCRI_RS_162539	0.0273008	0.0330551	0.0293452	0.0325187
SCRI_RS_162581	0.477437	0.520468	0.665539	0.527339
SCRI_RS_162589	0.371445	0.321418	0.524469	0.383813
SCRI_RS_162590	0.627898	0.663495	0.42773	0.564645
SCRI_RS_162618	0.0294849	0.0332562	0.0277589	0.0354274
SCRI_RS_162623	0.586858	0.560686	0.557053	0.38241
SCRI_RS_162628	0.602038	0.578895	0.580745	0.585821
SCRI_RS_162631	0.487449	0.491513	0.412554	0.264182
SCRI_RS_162639	0.830592	0.835596	0.835819	0.78705
SCRI_RS_162641	0.810477	0.784571	0.822322	0.779226
SCRI_RS_162678	0.681659	0.689633	0.582934	0.596998
SCRI_RS_162688	0.765173	0.711728	0.379623	0.348432
SCRI_RS_162690	0.466991	0.591585	0.590433	0.576489
SCRI_RS_162694	0	0	0	0
SCRI_RS_162696	0.425964	0.356726	0.571593	0.408922
SCRI_RS_1627	0.287987	0.302483	0.472142	0.591666
SCRI_RS_162700	0.99077	0.989413	0.991309	0.987025
SCRI_RS_162708	0.509657	0.51468	0.452801	0.709247
SCRI_RS_162720	0.00773799	0.00865799	0.00939166	0.0111905
SCRI_RS_162743	0.470152	0.434966	0.363433	0.511096
SCRI_RS_162760	0.707091	0.673572	0.786497	0.68811
SCRI_RS_162765	0.603613	0.550744	0.469966	0.45921
SCRI_RS_162771	0.925851	0.933941	0.929075	0.918667
SCRI_RS_162773	0.00877504	0.00681626	0.00857221	0.00555611
SCRI_RS_162784	0	Non un numero reale	Non un numero reale	Non un numero reale
SCRI_RS_162798	0.368755	0.440528	0.621581	0.480919
SCRI_RS_162801	0.577435	0.615386	0.667135	0.720621
SCRI_RS_162820	0.962195	0.957853	0.959067	0.959776
SCRI_RS_162836	0.571342	0.556773	0.464598	0.459992
SCRI_RS_162838	0.628978	0.55802	0.619916	0.564791
SCRI_RS_162862	0.573175	0.457614	0.596766	0.563815
SCRI_RS_162863	0.0343958	0.0287289	0.0306856	0.0363319
SCRI_RS_162917	0.684552	0.704576	0.582659	0.671534
SCRI_RS_162929	0.56533	0.508047	0.582422	0.431794
SCRI_RS_162931	0.171888	0.200067	0.119623	0.174239
SCRI_RS_162933	0.938776	0.947359	0.947775	0.925692
SCRI_RS_162935	0.629022	0.726448	0.634587	0.689412
SCRI_RS_162943	0.599485	0.593249	0.602952	0.587484
SCRI_RS_162961	0.416908	0.453275	0.368482	0.483939
SCRI_RS_162966	0.686958	0.690333	0.509181	0.487451
SCRI_RS_162972	0.623886	0.691678	0.650796	0.610006
SCRI_RS_163033	0.282408	0.379367	0.316025	0.518058
SCRI_RS_163053	0.478579	0.534509	0.418151	0.582943
SCRI_RS_163062	0.00758427	0.00700011	0.0094878	0.00962629
SCRI_RS_163075	0.960184	0.966402	0.965086	0.961601
SCRI_RS_163091	0.795643	0.797243	0.769342	0.732621
SCRI_RS_163092	0.38734	0.44484	0.46641	0.608343
SCRI_RS_16311	0.98525	0.987689	0.989291	0.984736
SCRI_RS_163112	0.815686	0.816516	0.827851	0.805397
SCRI_RS_163127	0.652886	0.669739	0.589728	0.660118
SCRI_RS_163142	0.626789	0.619435	0.539385	0.613864
SCRI_RS_16316	0.477821	0.429268	0.407507	0.546452
SCRI_RS_163305	0.987797	0.990226	0.987588	0.985706
SCRI_RS_163314	0.439466	0.453432	0.591824	0.542254
SCRI_RS_163440	0.300547	0.37467	0.326041	0.619462
SCRI_RS_163463	0.00644651	0.0135698	0.00723345	0.00803099
SCRI_RS_163464	0.991148	0.990371	0.992891	0.991312
SCRI_RS_163468	0.998741	0.995847	0.998819	0.995923
SCRI_RS_16363	0.706454	0.49286	0.353237	0.444658
SCRI_RS_163973	0.180013	0.242424	0.613414	0.577263
SCRI_RS_163975	0.383758	0.44448	0.301234	0.321574
SCRI_RS_163976	0	0	0	0
SCRI_RS_164037	0.575826	0.534551	0.797417	0.617813
SCRI_RS_164068	0.43389	0.414959	0.33817	0.208706
SCRI_RS_164150	0.987559	0.988135	0.989577	0.989472
SCRI_RS_164156	0.00673536	0.00854309	0.00694021	0.00892504
SCRI_RS_164250	0.858034	0.790725	0.479448	0.406297
SCRI_RS_164251	0.429772	0.421301	0.400787	0.261033
SCRI_RS_164254	0.597927	0.568673	0.604229	0.693152
SCRI_RS_164280	0.451874	0.486294	0.495531	0.638871
SCRI_RS_164290	0.658171	0.614299	0.600197	0.510386
SCRI_RS_164308	0.292392	0.258033	0.258	0.263808
SCRI_RS_164330	0.714496	0.603414	1	1
SCRI_RS_164341	0.367059	0.28819	0.613007	0.495933
SCRI_RS_164343	0.478898	0.445875	0.764345	0.620708
SCRI_RS_164381	0.563763	0.492103	0.488044	0.492177
SCRI_RS_164399	0.979544	0.974895	0.976608	0.976719
SCRI_RS_164437	0.995338	0.994728	0.9922	0.994257
SCRI_RS_164602	0.257186	0.288089	0.23631	0.332124
SCRI_RS_164608	0.464528	0.534215	0.597419	0.58917
SCRI_RS_164612	0.0136018	0.010217	0.0119694	0.0149539
SCRI_RS_164623	0.577153	0.569	0.573767	0.569744
SCRI_RS_164675	0.580907	0.519058	0.602164	0.530361
SCRI_RS_164698	0.386398	0.470614	0.433107	0.644764
SCRI_RS_164704	0.353715	0.439071	0.418775	0.5811
SCRI_RS_164726	0.84568	0.816013	0.752055	0.788291
SCRI_RS_164730	0.59526	0.620109	0.715046	0.466253
SCRI_RS_164731	0.377583	0.329709	0.487511	0.446986
SCRI_RS_164866	0.754592	0.7196	0.710463	0.712601
SCRI_RS_164876	0.985464	0.989138	0.989272	0.98743
SCRI_RS_164877	0.427604	0.426339	0.326593	0.333155
SCRI_RS_164914	0	0	0	0
SCRI_RS_165031	0.31314	0.403122	0.312348	0.726833
SCRI_RS_165041	0.498169	0.554577	0.414756	0.606216
SCRI_RS_165044	0.502141	0.441938	0.359659	0.410738
SCRI_RS_165072	0.519266	0.472931	0.417151	0.490761
SCRI_RS_165079	0.00427531	0.000381776	0.00184575	0.0105218
SCRI_RS_165086	0.666532	0.216863	0.480324	0.613519
SCRI_RS_165088	0.000663223	0	0	0.000589982
SCRI_RS_165137	0.449712	0.511137	0.532782	0.710462
SCRI_RS_165145	0.552458	0.528701	0.694419	0.677188
SCRI_RS_165171	0.388478	0.447833	0.594664	0.512895
SCRI_RS_165215	0.433658	0.384984	0.429723	0.401151
SCRI_RS_165236	0.0197704	0.0229622	0.0278398	0.0288006
SCRI_RS_165239	0.0085047	0.0100984	0.00814124	0.00906442
SCRI_RS_165264	0.57327	0.652612	0.608154	0.547423
SCRI_RS_165271	0.467525	0.480739	0.494545	0.487587
SCRI_RS_165273	0.0145378	0.0150186	0.015222	0.015428
SCRI_RS_165290	0.497689	0.519417	0.585707	0.586451
SCRI_RS_165313	0.0369685	0.0381452	0.0411341	0.0385988
SCRI_RS_165322	0.468555	0.428042	0.738787	0.522508
SCRI_RS_165331	0.713899	0.737358	0.572813	0.673233
SCRI_RS_165334	0.745982	0.719253	0.699751	0.576378
SCRI_RS_165338	0.986007	0.990136	0.992982	0.990239
SCRI_RS_165349	0.548694	0.477138	0.325619	0.362486
SCRI_RS_165352	0.970854	0.962843	0.970416	0.972741
SCRI_RS_165373	0.447398	0.409187	0.351027	0.383265
SCRI_RS_165390	0.175934	0.321197	0.351541	0.47873
SCRI_RS_165400	0.436761	0.51623	0.531193	0.374105
SCRI_RS_165427	0	0	0.00170718	0.000721308
SCRI_RS_165434	0.982612	0.985634	0.984223	0.984623
SCRI_RS_165444	0.316362	0.319286	0.329068	0.326768
SCRI_RS_165449	0.987283	0.987708	0.988477	0.98627
SCRI_RS_165463	0.0633065	0.0529882	0.0515162	0.0613757
SCRI_RS_165468	0.6396	0.653393	0.72816	0.80152
SCRI_RS_165473	0.962298	0.969879	0.968713	0.962327
SCRI_RS_165476	0.992601	0.988825	0.989413	0.98982
SCRI_RS_165509	0.981886	0.981314	0.982092	0.979916
SCRI_RS_165540	0.0259825	0.0635242	0.0366888	0.0352446
SCRI_RS_165545	0.0635326	0.0636976	0.061333	0.0665636
SCRI_RS_165569	0.38385	0.353508	0.547619	0.388699
SCRI_RS_165574	0.477162	0.508034	0.247478	0.313422
SCRI_RS_165578	0.424098	0.388953	0.564438	0.464289
SCRI_RS_165585	0.518841	0.479726	0.629307	0.458337
SCRI_RS_165588	0.330104	0.374874	0.476878	0.505391
SCRI_RS_165594	0.452684	0.425422	0.663442	0.547847
SCRI_RS_165600	0.991025	0.993151	0.995728	0.997181
SCRI_RS_165605	0.049222	0.0488765	0.0470478	0.0501644
SCRI_RS_165623	0	0	0	0
SCRI_RS_165631	0.989425	0.993907	0.989314	0.989986
SCRI_RS_165668	0.983773	0.982278	0.98111	0.981229
SCRI_RS_165669	0.515309	0.584048	0.324437	0.457784
SCRI_RS_165689	0.984354	0.978097	0.976352	0.983616
SCRI_RS_165792	0.989679	0.98902	0.992735	0.989709
SCRI_RS_165795	0.394977	0.388712	0.257068	0.372096
SCRI_RS_165811	0.84912	0.820079	0.859065	0.84109
SCRI_RS_165833	0.960115	0.958984	0.959998	0.962137
SCRI_RS_165835	0.516122	0.571522	0.55435	0.423608
SCRI_RS_165861	0.987756	0.988159	0.988409	0.989785
SCRI_RS_165878	0.167622	0.279638	0.690354	0.739676
SCRI_RS_165886	0.00538987	0.00554801	0.00479487	0.00117061
SCRI_RS_165889	0.40466	0.438689	0.586622	0.577884
SCRI_RS_165910	0.691792	0.67606	0.693937	0.722723
SCRI_RS_165912	0.560631	0.65016	0.591389	0.814856
SCRI_RS_165918	0.458992	0.44441	0.618077	0.369374
SCRI_RS_165919	0.721712	0.728469	0.743566	0.761028
SCRI_RS_165927	0.893289	0.844885	0.50088	0.426496
SCRI_RS_165928	0.000863405	0	0.00109196	0
SCRI_RS_165945	0.000218067	0.000765425	0.00246812	0
SCRI_RS_165986	0.381859	0.333978	0.676866	0.465786
SCRI_RS_166119	0.508247	0.635504	0.515301	0.647898
SCRI_RS_166120	0.590748	0.499186	0.654207	0.437964
SCRI_RS_166122	0.600091	0.541085	0.544187	0.604445
SCRI_RS_166125	0.550532	0.403768	0.598532	0.428884
SCRI_RS_166159	0.584328	0.500201	0.604684	0.253929
SCRI_RS_166168	0.497316	0.573644	0.672648	0.771295
SCRI_RS_166176	0.614574	0.638892	0.632616	0.58857
SCRI_RS_166189	0.986857	0.990951	0.987567	0.98969
SCRI_RS_166205	0.642966	0.562942	0.302577	0.401158
SCRI_RS_166209	0.829635	0.754692	0.600148	0.535633
SCRI_RS_166212	0.211773	0.224475	0.334116	0.452478
SCRI_RS_166218	0.625559	0.671199	0.498858	0.626946
SCRI_RS_166230	0.688878	0.729491	0.697484	0.720472
SCRI_RS_166237	0.277277	0.295641	0.315178	0.315005
SCRI_RS_166239	0.991625	0.989755	0.994015	0.991725
SCRI_RS_166244	0.00656521	0	0.00158039	0.00344607
SCRI_RS_166296	0.295125	0.29194	0.401214	0.500895
SCRI_RS_166308	0.981809	0.978488	0.979917	0.976574
SCRI_RS_166310	0.973438	0.975612	0.97565	0.975185
SCRI_RS_166321	0.620351	0.614674	0.617012	0.619817
SCRI_RS_166323	0.826604	0.812347	0.774674	0.735169
SCRI_RS_166343	0.912939	0.879974	0.51945	0.452604
SCRI_RS_166369	0.144895	0.228123	0.564544	0.615601
SCRI_RS_166374	0.157717	0.277994	0.709259	0.778888
SCRI_RS_166430	0.846051	0.834273	0.836373	0.825898
SCRI_RS_166431	0.800535	0.798571	0.811953	0.800632
SCRI_RS_166443	0.978727	0.978514	0.975975	0.976458
SCRI_RS_166456	0.963734	0.944151	0.871618	0.868723
SCRI_RS_166457	0.0114918	0.0182307	0.0136404	0.0160763
SCRI_RS_166469	0	0	0	0
SCRI_RS_166474	0.997707	0.995725	0.9979	0.997389
SCRI_RS_166491	0.563971	0.551194	0.653903	0.546749
SCRI_RS_166511	0.641782	0.642049	0.617889	0.579868
SCRI_RS_166520	0.586813	0.60864	0.530112	0.346166
SCRI_RS_166536	0.436063	0.471576	0.579615	0.369843
SCRI_RS_166540	0.196114	0.191661	0.116237	0.175925
SCRI_RS_166726	0.143506	0.152066	0.128145	0.0931868
SCRI_RS_166774	0.647379	0.695551	0.380255	0.466281
SCRI_RS_166806	0.404612	0.412912	0.594128	0.548668
SCRI_RS_166816	0.732735	0.756075	0.565004	0.644267
SCRI_RS_166817	0.700241	0.634918	0.733433	0.45033
SCRI_RS_166857	0.664686	0.696754	0.537574	0.676411
SCRI_RS_166987	0	0	0	18.1185
SCRI_RS_167	0.480644	0.584779	0.340526	0.524449
SCRI_RS_167084	0.955042	0.961886	0.96426	0.962654
SCRI_RS_167103	0.543578	0.504754	0.271841	0.348257
SCRI_RS_16715	0.596055	0.636331	0.421467	0.536316
SCRI_RS_167383	0.782791	0.753279	0.764746	0.711277
SCRI_RS_167386	0.311623	0.33483	0.402736	0.542326
SCRI_RS_167410	0.611776	0.537071	0.633092	0.556498
SCRI_RS_167426	0.546155	0.531049	0.533543	0.638588
SCRI_RS_167444	0.00609884	0.00522304	0.00503399	0.00737152
SCRI_RS_167463	0.550654	0.474653	0.619325	0.568788
SCRI_RS_167465	0.422073	0.471173	0.65603	0.5455
SCRI_RS_167468	1	1	0.305682	0.197631
SCRI_RS_167497	0.0216636	0.01792	0.0129616	0.0365664
SCRI_RS_167505	0.736443	0.744475	0.799067	0.7895
SCRI_RS_167563	0.606202	0.665679	0.475175	0.611319
SCRI_RS_167564	0.0128701	0.0128131	0.0152055	0.0154135
SCRI_RS_167567	0.19774	0.191899	0.207878	0.208455
SCRI_RS_167575	0.0956892	0.152623	0.479107	0.53417
SCRI_RS_167578	0.0215608	0.0275585	0.0281504	0.0196457
SCRI_RS_167592	0.381884	0.364697	0.435131	0.381287
SCRI_RS_167594	0.567404	0.523004	0.77999	0.666176
SCRI_RS_167605	0.974791	0.970654	0.97038	0.971511
SCRI_RS_167617	0	0.00074431	0.00179181	0.00162365
SCRI_RS_167655	0.574979	0.67103	0.357217	0.494782
SCRI_RS_167694	0.636107	0.544361	0.495783	0.498022
SCRI_RS_167698	0.547776	0.478013	0.473323	0.48424
SCRI_RS_167713	0	0	0	0
SCRI_RS_16773	0.989193	0.994147	0.991717	0.992967
SCRI_RS_167755	0.665488	0.658493	0.626897	0.62923
SCRI_RS_167808	0.560147	0.614256	0.419396	0.536303
SCRI_RS_167823	0.99495	0.998851	0.996726	0.995719
SCRI_RS_167825	0.476625	0.547002	0.598493	0.720161
SCRI_RS_167829	0.0586954	0.057972	0.0571998	0.0774011
SCRI_RS_167842	0.991472	0.996236	0.992833	0.990474
SCRI_RS_167844	0.5055	0.487102	0.64803	0.364522
SCRI_RS_167845	0.0341714	0.0367375	0.0414952	0.0371376
SCRI_RS_167850	0.426948	0.50659	0.706938	0.630461
SCRI_RS_167853	0.529933	0.626508	0.419026	0.691215
SCRI_RS_167877	0.415453	0.46627	0.504328	0.470833
SCRI_RS_167882	0.502167	0.479597	0.743602	0.619653
SCRI_RS_16796	0.646764	0.621077	0.725547	0.595989
SCRI_RS_16798	0.662493	0.704701	0.688344	0.691972
SCRI_RS_167988	0.216727	0.057694	0	0
SCRI_RS_16799	0.306295	0.353664	0.330523	0.325228
SCRI_RS_167999	0.963313	0.96038	0.9638	0.962919
SCRI_RS_168039	0.0610937	0.0821934	0.121887	0.122022
SCRI_RS_168042	0.995776	0.992718	0.996158	0.994258
SCRI_RS_168065	0.466011	0.415735	0.731663	0.566485
SCRI_RS_168074	0.569855	0.683318	0.45563	0.610681
SCRI_RS_168075	0.458755	0.537888	0.459659	0.340764
SCRI_RS_168083	0.700371	0.713925	0.713418	0.604748
SCRI_RS_168091	0.390217	0.437058	0.38093	0.293643
SCRI_RS_168096	0.375896	0.430166	0.314536	0.514328
SCRI_RS_168105	0.841436	0.761547	0.382067	0.330133
SCRI_RS_16811	0	0.000209298	0	0
SCRI_RS_168111	0.320589	0.377448	0.549974	0.355375
SCRI_RS_168118	0.979945	0.981999	0.982868	0.9825
SCRI_RS_168121	0.48399	0.487028	0.684096	0.565122
SCRI_RS_168141	0.348654	0.340336	0.529922	0.389281
SCRI_RS_16817	0.651875	0.618355	0.720876	0.607039
SCRI_RS_168172	0.744536	0.653069	0.516861	0.482675
SCRI_RS_168173	0.980901	0.982225	0.985338	0.982575
SCRI_RS_168185	0.839699	0.756815	0.462176	0.37793
SCRI_RS_168188	0.00624311	0.0126291	0.00805743	0.0151595
SCRI_RS_168359	0.395099	0.366893	0.336949	0.280793
SCRI_RS_168360	0.566404	0.63342	0.678366	0.642144
SCRI_RS_168399	0.441904	0.387536	0.593958	0.525587
SCRI_RS_168400	0.489693	0.447635	0.685022	0.568292
SCRI_RS_168451	0.00337964	0.00478535	0.00271236	0.0052752
SCRI_RS_168455	0.65298	0.640415	0.4766	0.637097
SCRI_RS_168461	0.976643	0.975343	0.978575	0.977566
SCRI_RS_168467	0.595781	0.639026	0.728301	0.671354
SCRI_RS_168471	0.0208408	0.0242212	0.0220607	0.0216215
SCRI_RS_168478	0.377329	0.463902	0.413601	0.720496
SCRI_RS_168479	0.00542107	0.00876475	0.0106561	0.00723413
SCRI_RS_168487	0.716171	0.765679	0.715935	0.719107
SCRI_RS_168494	0.559506	0.569908	0.597096	0.316675
SCRI_RS_168496	0.581913	0.51356	0.596248	0.315028
SCRI_RS_168529	0.00417159	0.00473997	0.00449134	0.00682426
SCRI_RS_168534	0.357605	0.365474	0.433024	0.393727
SCRI_RS_168538	0.997003	0.998378	0.999744	0.995741
SCRI_RS_168541	0.00707938	0.00688753	0.0081655	0.00796832
SCRI_RS_168543	0.473742	0.529016	0.540456	0.711713
SCRI_RS_168544	0.325276	0.330974	0.408108	0.375445
SCRI_RS_168562	0	0	0	0
SCRI_RS_168578	0.858882	0.882107	0.82347	0.868425
SCRI_RS_168580	0.596273	0.516983	0.639875	0.412829
SCRI_RS_168581	0.57982	0.66704	0.472394	0.585171
SCRI_RS_168591	0.508634	0.622597	0.384027	0.511629
SCRI_RS_168603	0.527385	0.502102	0.574221	0.33856
SCRI_RS_168604	0.656751	0.644288	0.485808	0.570718
SCRI_RS_168610	0.950966	0.952475	0.945627	0.970652
SCRI_RS_168629	0.594453	0.547488	0.529062	0.551625
SCRI_RS_168638	0.0105401	0.0124359	0.0103661	0.00909936
SCRI_RS_168654	0.591718	0.654705	0.604328	0.446639
SCRI_RS_168665	0.51819	0.447548	0.548603	0.495629
SCRI_RS_168668	0.665327	0.648584	0.648893	0.756682
SCRI_RS_168964	0.0107374	0.0242675	0.0173805	0.0210657
SCRI_RS_168977	0.580442	0.537091	0.514843	0.542379
SCRI_RS_168981	0.568383	0.528359	0.518458	0.3869
SCRI_RS_168994	0.487412	0.513783	0.271399	0.218408
SCRI_RS_169005	0.994178	0.989995	0.989123	0.991326
SCRI_RS_169022	0.274415	0.277925	0.355985	0.342192
SCRI_RS_169044	0.990128	0.995454	0.994915	0.991689
SCRI_RS_169088	0.005849	0.00391446	0.00424059	0.00676019
SCRI_RS_169091	0.59663	0.621232	0.610189	0.654418
SCRI_RS_169123	0.988026	0.988193	0.991527	0.986087
SCRI_RS_169134	0.0101637	0.01978	0.00338619	0.00787437
SCRI_RS_169138	0.0186421	0.0231812	0.0175267	0.0182829
SCRI_RS_169223	0.0181343	0.0137538	0.0176192	0.0210775
SCRI_RS_169268	0.549121	0.652216	0.602116	0.549045
SCRI_RS_169269	0.995768	0.997221	1	0.99785
SCRI_RS_169325	0.738576	0.697042	0.660676	0.689805
SCRI_RS_16934	0.44523	0.356558	0.465975	0.449114
SCRI_RS_169369	0.0467121	0.0407587	0.046427	0.0496558
SCRI_RS_169374	0.525783	0.437292	0.620497	0.474745
SCRI_RS_169389	0.650819	0.56347	0.711066	0.450946
SCRI_RS_169580	0	0	0	0
SCRI_RS_169593	0.986802	0.987031	0.989384	0.989543
SCRI_RS_169596	0.989016	0.994645	0.995672	0.99162
SCRI_RS_169606	0.40091	0.478228	0.457276	0.391727
SCRI_RS_169624	0.612279	0.626618	0.640169	0.659503
SCRI_RS_169639	0.438547	0.42806	0.521091	0.318782
SCRI_RS_169649	0.0700033	0.0674678	0.0709645	0.0757798
SCRI_RS_169668	0.953156	0.95934	0.960793	0.956307
SCRI_RS_169672	0.64123	0.680196	0.571462	0.657777
SCRI_RS_169728	0.548513	0.524508	0.663014	0.492551
SCRI_RS_169756	0.33379	0.361987	0.361803	0.360054
SCRI_RS_169758	0.459289	0.478642	0.63439	0.543571
SCRI_RS_169770	0.838032	0.578876	0.843688	0.798611
SCRI_RS_169826	0.870591	0.781832	0.372846	0.30066
SCRI_RS_169829	0.50253	0.4277	0.595592	0.438926
SCRI_RS_169845	0.998335	0.999589	0.998395	1
SCRI_RS_169881	0.616137	0.579841	0.512304	0.549404
SCRI_RS_169904	0.549017	0.560047	0.581033	0.393625
SCRI_RS_169913	0.016825	0.0231548	0.0190663	0.0199684
SCRI_RS_169941	0.423947	0.431813	0.495784	0.477865
SCRI_RS_169942	0.992119	0.992715	0.991304	0.9938
SCRI_RS_16995	0.546785	0.511317	0.652686	0.636663
SCRI_RS_169956	0.977536	0.979711	0.980614	0.982105
SCRI_RS_169970	0.409594	0.435256	0.416477	0.539533
SCRI_RS_170038	0.981341	0.983483	0.986987	0.981418
SCRI_RS_170058	0.48641	0.562386	0.447609	0.592691
SCRI_RS_170110	0.647911	0.603618	0.535594	0.481332
SCRI_RS_170111	0	0.00914298	0.0320122	0.0423257
SCRI_RS_170151	0.445046	0.459383	0.395632	0.443345
SCRI_RS_170159	0.790088	0.826945	0.732795	0.802584
SCRI_RS_170162	0	0	0	0
SCRI_RS_170170	0.416061	0.368905	0.580037	0.507929
SCRI_RS_170175	0.0632789	0.0571637	0.0566783	0.0695653
SCRI_RS_170178	0	0	0	0.925734
SCRI_RS_170182	0.580911	0.706597	0.543324	0.693768
SCRI_RS_170205	0.394056	0.373221	0.502239	0.414814
SCRI_RS_170206	0.441243	0.510565	0.432225	0.633052
SCRI_RS_170209	0.540622	0.532772	0.509778	0.711522
SCRI_RS_170235	0.712194	0.680024	0.822786	0.769822
SCRI_RS_170335	0.465988	0.481033	0.509984	0.495199
SCRI_RS_170337	0.492462	0.520508	0.368539	0.494162
SCRI_RS_170370	0	0	0	0
SCRI_RS_170388	0.77752	0.803647	0.707912	0.768652
SCRI_RS_170389	0.3095	0.351011	0.425554	0.519086
SCRI_RS_170494	0.384153	0.495996	0.372072	0.678592
SCRI_RS_170542	0.0416616	0.0426352	0.0412155	0.0519138
SCRI_RS_170560	0.968626	0.970013	0.965899	0.973197
SCRI_RS_170626	0.423895	0.396129	0.54266	0.632659
SCRI_RS_170672	0.581571	0.551945	0.67236	0.554092
SCRI_RS_170674	0.749458	0.840099	0.556192	0.703658
SCRI_RS_170734	0.826133	0.82888	0.829329	0.81423
SCRI_RS_170753	0.756333	0.752431	0.741182	0.830265
SCRI_RS_170755	1	0.960152	0.777949	1
SCRI_RS_170761	0.0492139	0.0611894	0.0510668	0.0560421
SCRI_RS_170765	0.012833	0.010276	0.0151133	0.0124958
SCRI_RS_170785	0.555173	0.63324	0.613366	0.640065
SCRI_RS_170810	0.973824	0.969352	0.969584	0.966333
SCRI_RS_170814	0.403314	0.415027	0.308138	0.439227
SCRI_RS_170843	0.380969	0.310672	0.631578	0.510281
SCRI_RS_170846	0.471251	0.424177	0.585305	0.404552
SCRI_RS_170857	0.0369036	0.0345284	0.032061	0.0339513
SCRI_RS_170869	0.722148	0.695724	0.781421	0.723931
SCRI_RS_170878	0.518787	0.549776	0.480903	0.540512
SCRI_RS_170908	0	0.000157246	0	0
SCRI_RS_170957	0.110015	0.182695	0.583055	0.644432
SCRI_RS_171	0.983989	0.980029	0.981593	0.983493
SCRI_RS_171008	0.553493	0.561684	0.610389	0.346344
SCRI_RS_171029	0.436237	0.477257	0.285987	0.27539
SCRI_RS_171032	0.544388	0.517017	0.33951	0.479075
SCRI_RS_171038	0.776057	0.804519	0.86946	0.827494
SCRI_RS_171042	0.968137	0.969835	0.974456	0.972297
SCRI_RS_171045	0.544231	0.523448	0.798944	0.664342
SCRI_RS_171047	0.380399	0.440395	0.501386	0.493304
SCRI_RS_171062	0.52069	0.600368	0.528859	0.613636
SCRI_RS_171080	0.986548	0.986506	0.987713	0.988596
SCRI_RS_171096	0.985981	0.986444	0.987982	0.985883
SCRI_RS_171103	0.547216	0.571829	0.534231	0.406686
SCRI_RS_171116	0.421643	0.425961	0.533938	0.480718
SCRI_RS_171142	0.40072	0.467706	0.408579	0.685374
SCRI_RS_171144	0.0168848	0.0126662	0.0139443	0.0142593
SCRI_RS_171155	Non un numero reale	0	Non un numero reale	Non un numero reale
SCRI_RS_171185	0.987634	0.987854	0.990506	0.991794
SCRI_RS_171186	0.0334564	0.0374957	0.0383771	0.0393423
SCRI_RS_171189	0.257409	0.355315	0.533829	0.598677
SCRI_RS_171198	0.59729	0.61009	0.655598	0.766598
SCRI_RS_171203	0.553341	0.62557	0.363026	0.476185
SCRI_RS_171221	0.626056	0.605678	0.650068	0.574492
SCRI_RS_171237	0.455508	0.506248	0.243329	0.374842
SCRI_RS_171243	0.204714	0.279271	0.511654	0.54104
SCRI_RS_171247	0.491862	0.50583	0.622875	0.47919
SCRI_RS_171287	0.665123	0.677993	0.682129	0.68717
SCRI_RS_171301	0.012999	0.0157762	0.0156408	0.019859
SCRI_RS_171358	0.499147	0.707745	0.253835	0.390869
SCRI_RS_171376	0.669282	0.72222	0.711951	0.709223
SCRI_RS_171407	0.991647	0.995524	0.996006	0.991122
SCRI_RS_171415	0.518261	0.448209	0.552364	0.435608
SCRI_RS_171426	0.977065	0.971453	0.97122	0.966835
SCRI_RS_171453	0.0539572	0.0483336	0.0459201	0.0513384
SCRI_RS_171456	0.525862	0.455317	0.492072	0.620065
SCRI_RS_171470	0.527782	0.54501	0.530636	0.512588
SCRI_RS_171481	0.998237	0.996111	0.996701	0.997375
SCRI_RS_171486	0.191395	0.396805	0.36471	0.303236
SCRI_RS_171501	0.384089	0.469821	0.607779	0.627997
SCRI_RS_171523	0.710573	0.755012	0.803248	0.788783
SCRI_RS_171543	0.608865	0.64088	0.667128	0.64652
SCRI_RS_171588	0.48522	0.512917	0.423822	0.631385
SCRI_RS_171786	0.37509	0.356999	0.432257	0.267757
SCRI_RS_171812	0.859029	0.782133	0.42851	0.377695
SCRI_RS_171837	0.523902	0.612472	0.403122	0.458093
SCRI_RS_171852	0.990826	0.993876	0.992016	0.991002
SCRI_RS_171853	Non un numero reale	Non un numero reale	Non un numero reale	Non un numero reale
SCRI_RS_171874	0.981992	0.987364	0.990609	0.990977
SCRI_RS_171887	0.785499	0.765918	0.706219	0.708439
SCRI_RS_171993	0.707233	0.742172	0.586856	0.700025
SCRI_RS_171997	0	0	0	0
SCRI_RS_172024	0.976374	0.981112	0.981822	0.977933
SCRI_RS_172062	0.996195	0.99952	0.999124	0.997837
SCRI_RS_172072	0.545186	0.622247	0.411359	0.485482
SCRI_RS_172087	0.991138	0.991642	0.991887	0.989783
SCRI_RS_172088	0.000534032	0.00484565	0.00466512	0.00516453
SCRI_RS_172109	0.448212	0.543986	0.302405	0.386346
SCRI_RS_172136	0.571672	0.593409	0.602761	0.740222
SCRI_RS_172170	0.584141	0.599575	0.510846	0.615043
SCRI_RS_172220	0.577797	0.507113	0.488559	0.551742
SCRI_RS_172243	0.609587	0.647705	0.430707	0.481867
SCRI_RS_172266	0.0151763	0.0199723	0.0211336	0.0198189
SCRI_RS_172285	0.325054	0.415197	0.352194	0.648791
SCRI_RS_172331	0.664956	0.724086	0.477615	0.560081
SCRI_RS_172335	0.559383	0.581342	0.489826	0.774697
SCRI_RS_172351	0.0676062	0.0551103	0.0914403	0.106057
SCRI_RS_172357	0.334627	0.425638	0.537906	0.51657
SCRI_RS_172379	0.623216	0.658344	0.602984	0.679182
SCRI_RS_172547	0.482768	0.486086	0.428414	0.478159
SCRI_RS_17256	0.508592	0.520247	0.609421	0.541755
SCRI_RS_172574	0.617151	0.576081	0.619574	0.611761
SCRI_RS_172605	0.0208607	0.0285958	0.02661	0.029063
SCRI_RS_172648	0.435693	0.555551	0.680979	0.591105
SCRI_RS_172655	0.0314423	0.0330096	0.0239366	0.0370941
SCRI_RS_172665	0.68538	0.689651	0.784508	0.714699
SCRI_RS_172667	0.00221647	0.00687659	0.00150291	0.00619815
SCRI_RS_172679	0.894233	0.850695	0.491486	0.439882
SCRI_RS_172684	0.330195	0.349173	0.289075	0.334056
SCRI_RS_172730	0.627915	0.545895	0.614899	0.603366
SCRI_RS_172734	0.529159	0.522184	0.468445	0.600311
SCRI_RS_172746	0.74848	0.798462	0.719805	0.917686
SCRI_RS_172761	0.974313	0.973574	0.976842	0.97432
SCRI_RS_172784	0.0111388	0.0043225	0	0.0135622
SCRI_RS_173004	0.991666	0.993114	0.992524	0.993187
SCRI_RS_173017	0.696108	0.73478	0.80136	0.873068
SCRI_RS_173131	0.993215	0.991141	0.99298	0.990799
SCRI_RS_173142	0.542916	0.561098	0.322814	0.391479
SCRI_RS_173145	0.29598	0.323712	0.207887	0.240572
SCRI_RS_173164	0.333122	0.327134	0.474616	0.391944
SCRI_RS_173186	0.471525	0.578481	0.451118	0.48082
SCRI_RS_173223	0.275808	0.241682	0.244816	0.236331
SCRI_RS_173232	0.676898	0.712379	0.55755	0.680589
SCRI_RS_173233	0.993941	0.995339	0.995115	0.994443
SCRI_RS_173348	0.527482	0.469108	0.481945	0.566147
SCRI_RS_173374	0.440432	0.494412	0.566692	0.477324
SCRI_RS_173446	0.0159517	0.0200834	0.0202179	0.0178964
SCRI_RS_173459	0.841492	0.845257	0.910753	0.914318
SCRI_RS_173486	0.730885	0.729866	0.548062	0.633797
SCRI_RS_173490	0.0417907	0.050571	0.0582153	0.0602187
SCRI_RS_173491	0.607917	0.696263	0.514185	0.40924
SCRI_RS_173516	0.919867	0.920901	0.915595	0.916855
SCRI_RS_173525	0.0213388	0.0306048	0.027791	0.0271084
SCRI_RS_173527	0.140516	0.235772	0.666569	0.728789
SCRI_RS_173531	0.454203	0.454587	0.673244	0.620313
SCRI_RS_173554	0.985058	0.986921	0.985338	0.986664
SCRI_RS_173583	0.637742	0.610775	0.638946	0.758754
SCRI_RS_173588	0.0033279	0.00193402	0	0.00122004
SCRI_RS_173604	0.399052	0.392355	0.565538	0.480405
SCRI_RS_173623	0.615853	0.570919	0.451937	0.548505
SCRI_RS_173630	0.718907	0.695648	0.690093	0.644162
SCRI_RS_173641	0.0262046	0.00980026	0.0154492	0.013303
SCRI_RS_173687	0.99359	0.990026	0.987076	0.990205
SCRI_RS_173697	0.962693	0.994487	0.947924	0.986959
SCRI_RS_173717	0.17052	0.171631	0.176563	0.170732
SCRI_RS_173721	0.628752	0.676982	0.509507	0.428122
SCRI_RS_173731	0.512236	0.395105	0.392501	0.421146
SCRI_RS_173752	0.996031	0.994581	0.993407	0.995198
SCRI_RS_173757	0.051606	0.0672995	0.0582879	0.074504
SCRI_RS_173780	0.428773	0.439732	0.454709	0.433463
SCRI_RS_173807	0.046918	0.0285573	0.0334915	0.0440361
SCRI_RS_173813	0.794165	0.702652	0.532618	0.51321
SCRI_RS_173857	0.386528	0.223958	0.242955	0.187008
SCRI_RS_173878	0.964913	0.962727	0.965335	0.963658
SCRI_RS_173914	0.549505	0.616601	0.630008	0.814764
SCRI_RS_173916	0.490565	0.446627	0.488948	0.555365
SCRI_RS_173917	0.577806	0.580218	0.570616	0.721146
SCRI_RS_173935	0.497826	0.553454	0.478279	0.373277
SCRI_RS_173942	0.411105	0.548647	0.520043	0.513239
SCRI_RS_173947	0.0393475	0.0412118	0.0402004	0.0477958
SCRI_RS_174037	0.00193495	0.00369764	0.00538566	0.00158164
SCRI_RS_174051	0.999718	0.99971	0.998892	0.998491
SCRI_RS_174052	0.0152621	0.0268257	0.0241771	0.0174181
SCRI_RS_174063	0.993943	0.994454	0.999351	0.996148
SCRI_RS_174067	0.520077	0.621236	0.530848	0.701561
SCRI_RS_174071	0.448596	0.454546	0.525603	0.551369
SCRI_RS_174077	0.442109	0.517981	0.594352	0.675997
SCRI_RS_174091	0.259521	0.386296	0.78226	0.849538
SCRI_RS_174123	0.334363	0.40808	0.660862	0.552718
SCRI_RS_174159	0.438824	0.502759	0.501928	0.381285
SCRI_RS_174164	0.960526	0.968987	0.969878	0.962535
SCRI_RS_174177	1	1	0.999802	1
SCRI_RS_174214	0.252069	0.310216	0.36044	0.374732
SCRI_RS_174254	0.978918	0.976157	0.980021	0.979767
SCRI_RS_174255	0.642244	0.705968	0.43889	0.479109
SCRI_RS_174285	0.811552	0.838932	0.677302	0.719103
SCRI_RS_174318	0.499405	0.541046	0.302912	0.403219
SCRI_RS_174324	0.991155	0.992495	0.994683	0.991776
SCRI_RS_174326	0.304536	0.432448	0.786604	0.853975
SCRI_RS_174327	0.432566	0.479713	0.238483	0.223158
SCRI_RS_174383	0.456687	0.362355	0.555489	0.65363
SCRI_RS_174419	0.978385	0.979551	0.979764	0.974254
SCRI_RS_174444	0.0175509	0.0211694	0.0191816	0.013735
SCRI_RS_174459	0.668294	0.668123	0.559452	0.467126
SCRI_RS_174500	0.554988	0.539365	0.519449	0.350197
SCRI_RS_174514	0.693496	0.720339	0.398564	0.334684
SCRI_RS_174552	0.0146829	0.0145457	0.0096143	0.0170705
SCRI_RS_174582	0.999081	0.998384	0.999969	0.998079
SCRI_RS_174583	0.452885	0.51383	0.400292	0.586111
SCRI_RS_174699	0.202847	0.200583	0.310096	0.314887
SCRI_RS_174710	0.406064	0.367762	0.520922	0.441856
SCRI_RS_174720	0.404007	0.396901	0.476843	0.597496
SCRI_RS_174800	0.6369	0.558837	0.423051	0.540429
SCRI_RS_17486	0.654829	0.618298	0.586437	0.474291
SCRI_RS_174918	0.91234	0.900954	0.90402	0.934945
SCRI_RS_174935	0.519705	0.552482	0.584774	0.631701
SCRI_RS_174946	0.953417	0.951207	0.950089	0.949301
SCRI_RS_174963	0.980409	0.980247	0.986358	0.982251
SCRI_RS_174979	0.434381	0.411824	0.555011	0.613256
SCRI_RS_174984	0.48802	0.55815	0.378562	0.309942
SCRI_RS_175000	0.994522	0.991313	0.991805	0.990914
SCRI_RS_175038	0.515774	0.641685	0.707915	0.745114
SCRI_RS_175065	0.607921	0.577807	0.758682	0.717496
SCRI_RS_175073	0.427539	0.428488	0.471004	0.554856
SCRI_RS_175074	0.983145	0.988161	0.984602	0.981891
SCRI_RS_175087	0.650107	0.72247	0.835898	0.871833
SCRI_RS_175090	0.59217	0.57516	0.367867	0.375754
SCRI_RS_175164	0.984021	0.97916	0.977995	0.985768
SCRI_RS_175211	0.214544	0.143948	0.492237	0.198921
SCRI_RS_175216	0.507598	0.494416	0.395611	0.373577
SCRI_RS_175218	0.700364	0.693557	0.523324	0.581775
SCRI_RS_175220	0.539869	0.47369	0.438383	0.451646
SCRI_RS_17525	0.0387638	0.0447294	0.0438552	0.0432955
SCRI_RS_175284	0.945671	0.918261	0.568822	0.514531
SCRI_RS_175290	0.996227	0.995192	0.994653	0.993797
SCRI_RS_175300	0.621719	0.673424	0.395657	0.543172
SCRI_RS_175307	0.0659998	0.110209	0.134627	0.104572
SCRI_RS_175314	0.646514	0.691318	0.539652	0.449088
SCRI_RS_175327	0	0.00253355	0.00136422	0.000682453
SCRI_RS_175331	0.979018	0.984653	0.986631	0.981194
SCRI_RS_175333	0.538941	0.456471	0.406372	0.425514
SCRI_RS_175338	0.509138	0.548221	0.528705	0.397302
SCRI_RS_175365	0.588058	0.517352	0.645773	0.368991
SCRI_RS_175366	0.120284	0.191158	0.555624	0.608954
SCRI_RS_175370	0.479875	0.41786	0.685392	0.569659
SCRI_RS_17542	0.376844	0.421902	0.527629	0.610518
SCRI_RS_175424	0.979784	0.983452	0.984397	0.984478
SCRI_RS_175469	0.010239	0.0109542	0.0081361	0.00832443
SCRI_RS_175480	0	0	0	Non un numero reale
SCRI_RS_175487	0.421542	0.439576	0.487253	0.487972
SCRI_RS_175550	0.720611	0.713382	0.534227	0.61194
SCRI_RS_175551	0.0228855	0.018866	0.0199326	0.0196191
SCRI_RS_175557	0.873873	0.849886	0.622364	0.58483
SCRI_RS_175560	0.595033	0.593617	0.588595	0.68643
SCRI_RS_175568	0	0	0	0
SCRI_RS_175593	0.370489	0.437961	0.321302	0.474079
SCRI_RS_175603	0.0203967	0.0197052	0.0168867	0.0224616
SCRI_RS_175610	0.60699	0.663118	0.740078	0.812106
SCRI_RS_175637	0.892182	0.862692	0.483814	0.434649
SCRI_RS_175646	0.647987	0.530231	0.337215	0.312741
SCRI_RS_175672	0.558155	0.603175	0.41518	0.524982
SCRI_RS_175674	0.485558	0.470755	0.731573	0.611648
SCRI_RS_175682	0.97909	0.975497	0.979576	0.978563
SCRI_RS_175709	0.999853	0.996394	0.99551	0.995171
SCRI_RS_175710	0	0.00594456	0	0
SCRI_RS_175743	0.858637	0.909503	0.884453	0.803729
SCRI_RS_175756	0.0174183	0.0188004	0.0179188	0.0211886
SCRI_RS_175771	0.400583	0.373589	0.428449	0.396272
SCRI_RS_175774	0.0728645	0.0659314	0.0667109	0.0677083
SCRI_RS_175783	0.522731	0.548392	0.612011	0.571352
SCRI_RS_175805	0.804686	0.822537	0.799527	0.896181
SCRI_RS_175839	0.982696	0.981083	0.98173	0.980038
SCRI_RS_175848	0.619058	0.61473	0.5747	0.60969
SCRI_RS_175859	0.986929	0.991471	0.988666	0.991107
SCRI_RS_175862	0.996468	0.996766	0.996034	0.998545
SCRI_RS_175886	0.545616	0.489087	0.570572	0.45248
SCRI_RS_175893	0.63475	0.654204	0.397098	0.339086
SCRI_RS_176	0.765425	0.773044	0.620111	0.779474
SCRI_RS_176006	0.47774	0.471292	0.4068	0.448999
SCRI_RS_176020	Non un numero reale	Non un numero reale	Non un numero reale	Non un numero reale
SCRI_RS_176023	0.413479	0.467402	0.424913	0.346594
SCRI_RS_176063	0.0102285	0.0132112	0.0153856	0.0138912
SCRI_RS_176074	0.411413	0.372725	0.372932	0.344237
SCRI_RS_176076	0.38995	0.454689	0.567275	0.547736
SCRI_RS_176084	0.991502	0.991614	0.998211	0.983104
SCRI_RS_176086	0.391796	0.475029	0.356168	0.505682
SCRI_RS_176091	0.415848	0.495717	0.411711	0.614362
SCRI_RS_176092	0.990779	0.995185	0.995106	0.997646
SCRI_RS_176094	0.523483	0.549462	0.425675	0.479877
SCRI_RS_176108	0.77164	0.723061	0.667389	0.681644
SCRI_RS_176114	0.422608	0.526953	0.677908	0.561016
SCRI_RS_176142	0.990361	0.990807	0.991908	0.99162
SCRI_RS_176150	0.545924	0.585195	0.479898	0.661337
SCRI_RS_176159	0.760208	0.761245	0.747962	0.82471
SCRI_RS_176173	0.405842	0.447828	0.220306	0.326277
SCRI_RS_176230	0.982195	0.99137	0.99166	0.987839
SCRI_RS_176264	0.00511126	0.00721545	0.00868881	0.00865179
SCRI_RS_176625	0.013541	0.0144	0.0115535	0.0112694
SCRI_RS_176630	Non un numero reale	0	Non un numero reale	0
SCRI_RS_176644	0.0091538	0.0113513	0.00778297	0.0131896
SCRI_RS_176647	0.980489	0.979147	0.980569	0.980621
SCRI_RS_176650	0.461885	0.417406	0.529003	0.380483
SCRI_RS_176663	0.421407	0.572432	0.612373	0.560498
SCRI_RS_176664	0.227929	0.325143	0.160738	0.555716
SCRI_RS_176669	0.0184155	0.0119012	0.00927649	0.0073837
SCRI_RS_176680	0.988438	0.99226	0.993936	0.992147
SCRI_RS_177017	0.018951	0.0127709	0.0136213	0.0167334
SCRI_RS_177060	0.442588	0.483714	0.507087	0.674883
SCRI_RS_177084	0.517259	0.538984	0.641571	0.70781
SCRI_RS_177093	0.688112	0.80751	0.498688	0.678751
SCRI_RS_177125	0.998745	0.994444	0.995027	0.997716
SCRI_RS_177133	0.0180153	0.0186997	0.0184068	0.0181955
SCRI_RS_177142	0.645279	0.668864	0.665769	0.670067
SCRI_RS_177163	0.34971	0.401068	0.297008	0.514888
SCRI_RS_177168	0.364373	0.383078	0.498118	0.557584
SCRI_RS_177251	Non un numero reale	Non un numero reale	Non un numero reale	Non un numero reale
SCRI_RS_177253	0.523977	0.530484	0.562361	0.34734
SCRI_RS_177312	0.407685	0.500557	0.384833	0.590299
SCRI_RS_177313	0.530938	0.484971	0.438614	0.418997
SCRI_RS_177314	0.990234	0.99089	0.990309	0.99341
SCRI_RS_177315	0.449619	0.452482	0.509994	0.623336
SCRI_RS_177324	0.626012	0.454925	0.261666	0.76596
SCRI_RS_177330	0.0069675	0.00663152	0.00481156	0.00127272
SCRI_RS_177375	0.482461	0.449189	0.685819	0.547666
SCRI_RS_177399	0.00375507	0.0053446	0.00698496	0.00949999
SCRI_RS_177405	0.693559	0.707873	0.790636	0.82574
SCRI_RS_177788	0.0166018	0.0179498	0.0207564	0.0234332
SCRI_RS_177876	0.181429	0.184153	0.201466	0.193849
SCRI_RS_177919	0.616564	0.614362	0.633964	0.600894
SCRI_RS_177921	1	0	Non un numero reale	Non un numero reale
SCRI_RS_177984	0.594515	0.654718	0.49411	0.432218
SCRI_RS_178149	0.00291556	0.00172567	46.4236	0.00154378
SCRI_RS_178615	0.773724	0.716876	0.551922	0.598882
SCRI_RS_178618	0.66351	0.600775	0.679784	0.620712
SCRI_RS_178619	0.545381	0.537799	0.58993	0.360073
SCRI_RS_178739	0.0762282	0.108935	0.5927	0.652654
SCRI_RS_178751	Non un numero reale	Non un numero reale	Non un numero reale	Non un numero reale
SCRI_RS_178772	0.753645	0.739265	0.759264	0.718783
SCRI_RS_178796	0.126183	0.155211	0.094553	0.097995
SCRI_RS_178836	0.405239	0.508345	0.51881	0.494092
SCRI_RS_178880	0.640528	0.551113	0.566315	0.724316
SCRI_RS_178900	0.447924	0.4777	0.446858	0.394914
SCRI_RS_178907	0.563461	0.519676	0.674275	0.641654
SCRI_RS_178911	0.0165134	0.0204028	0.0116394	0.0182003
SCRI_RS_178915	0.279137	0.320663	0.31369	0.272145
SCRI_RS_178933	0.738629	0.763311	0.750914	0.717075
SCRI_RS_17898	0.426792	0.472141	0.620252	0.439967
SCRI_RS_178985	0.00447864	0.00211421	0.00380404	0.0035015
SCRI_RS_179003	0.051053	0.0657146	0.0610541	0.0499736
SCRI_RS_179005	0.999195	0.99668	0.99862	1
SCRI_RS_179144	0.998173	1	0.999787	0.999437
SCRI_RS_179198	0.747508	0.719633	0.512075	0.537333
SCRI_RS_179206	Non un numero reale	Non un numero reale	Non un numero reale	Non un numero reale
SCRI_RS_179213	0.447418	0.535208	0.674909	0.570958
SCRI_RS_17924	0.512209	0.52841	0.477547	0.541756
SCRI_RS_179240	0.00847349	0.00924566	0.005598	0.00446134
SCRI_RS_179253	0.00981998	0.0121295	0.0123014	0.0105552
SCRI_RS_179260	0.613952	0.584689	0.572533	0.487751
SCRI_RS_179263	0.502908	0.526092	0.505482	0.516379
SCRI_RS_179268	0.990418	0.99333	0.993275	0.991018
SCRI_RS_179275	0.413399	0.388623	0.47834	0.424294
SCRI_RS_179278	0.923805	0.934712	0.917709	0.947091
SCRI_RS_1793	0.59837	0.629671	0.666923	0.63884
SCRI_RS_179363	0.378669	0.478448	0.594448	0.657014
SCRI_RS_179365	0.985553	0.990902	0.992574	0.994979
SCRI_RS_179388	0.506506	0.506342	0.505444	0.511287
SCRI_RS_179398	0.436574	0.378428	0.595502	0.49307
SCRI_RS_179400	0.752027	0.749814	0.768818	0.770821
SCRI_RS_179405	0.283355	0.258688	0.268141	0.255372
SCRI_RS_179411	0.344747	0.30658	0.34229	0.303092
SCRI_RS_179438	0.58721	0.561157	0.723008	0.557349
SCRI_RS_179444	0.0560176	0.0571895	0.0509975	0.0569389
SCRI_RS_179447	0.318678	0.397637	0.529627	0.45893
SCRI_RS_179453	0.591704	0.606236	0.574321	0.572046
SCRI_RS_179462	0.993066	0.990843	0.992097	0.99278
SCRI_RS_179476	0.58458	0.550427	0.652638	0.514667
SCRI_RS_179489	0.594631	0.613428	0.46451	0.632711
SCRI_RS_179512	0.222464	0.323166	0.488617	0.543673
SCRI_RS_179526	0.817669	0.768965	0.571971	0.512847
SCRI_RS_179528	0.465587	0.469689	0.541757	0.709947
SCRI_RS_179537	0.669051	0.619086	0.733714	0.586901
SCRI_RS_179544	0.234159	0.220234	0.182469	0.177929
SCRI_RS_179554	0.54574	0.458554	0.497034	0.620327
SCRI_RS_179555	0.425526	0.371498	0.34462	0.412025
SCRI_RS_179560	0	0	0	0
SCRI_RS_179575	0.0592492	0.0592693	0.05501	0.0651599
SCRI_RS_179580	0.436582	0.497937	0.605128	0.66325
SCRI_RS_179582	0.69218	0.649502	0.440609	0.476391
SCRI_RS_179594	0.290019	0.318744	0.38222	0.333442
SCRI_RS_179683	0.10366	0.218672	0.157001	0.294211
SCRI_RS_179695	0.938795	0.933333	0.939949	0.938789
SCRI_RS_179701	0.825061	0.818236	0.836284	0.785003
SCRI_RS_179793	0.981741	0.98563	0.985605	0.985842
SCRI_RS_179809	0.447289	0.450058	0.455981	0.451108
SCRI_RS_179841	0.434601	0.429518	0.385978	0.371622
SCRI_RS_1799	0.383597	0.482083	0.371612	0.445724
SCRI_RS_179937	0.540334	0.54671	0.428558	0.610346
SCRI_RS_179958	0.974929	0.975594	0.977071	0.9748
SCRI_RS_179987	0.975954	0.976637	0.97679	0.975384
SCRI_RS_180	0.678721	0.672817	0.685588	0.696339
SCRI_RS_180004	0.123444	0.121388	0.151173	0.106028
SCRI_RS_180027	0.518491	0.485756	0.405886	0.42025
SCRI_RS_180028	0.450033	0.514592	0.656423	0.55733
SCRI_RS_180032	0.585763	0.660185	0.369551	0.503752
SCRI_RS_180081	0.00197703	0.0031912	0.00301589	0.00624047
SCRI_RS_180342	0.807938	0.730594	0.423721	0.380253
SCRI_RS_180343	0.588442	0.674201	0.497471	0.433571
SCRI_RS_180349	0.384982	0.412331	0.497579	0.496277
SCRI_RS_1804	0.516933	0.43755	0.602142	0.687416
SCRI_RS_180821	0.0385086	0.041922	0.0364124	0.0369959
SCRI_RS_180830	0.991888	0.988374	0.991704	0.991115
SCRI_RS_180847	0.604843	0.511652	0.44685	0.484999
SCRI_RS_180852	0.935124	0.931254	0.938037	0.929199
SCRI_RS_180871	0.94821	0.945581	0.947655	0.947296
SCRI_RS_180889	0.532191	0.475882	0.525963	0.568459
SCRI_RS_180891	0.351216	0.407468	0.388661	0.362065
SCRI_RS_180920	0.622347	0.624182	0.612638	0.724484
SCRI_RS_180937	0.424039	0.461906	0.374703	0.486497
SCRI_RS_180983	0.99162	0.989344	0.991756	0.991376
SCRI_RS_180989	0.0203957	0.0219935	0.0208769	0.025612
SCRI_RS_181031	0.982553	0.985179	0.985656	0.986944
SCRI_RS_181051	0.445248	0.427678	0.421968	0.442501
SCRI_RS_181055	0.996313	0.995814	0.998676	0.996985
SCRI_RS_181059	0.560251	0.529176	0.581695	0.654408
SCRI_RS_181071	0.560316	0.481719	0.457826	0.360124
SCRI_RS_181074	1	0.999898	1	0.999708
SCRI_RS_181098	1	0.916254	0.74363	0.848535
SCRI_RS_181112	0.512375	0.606705	0.656592	0.693982
SCRI_RS_181114	0.387052	0.402279	0.413711	0.432106
SCRI_RS_181135	0.827675	0.831265	0.840537	0.835486
SCRI_RS_181154	0.525636	0.518976	0.450259	0.32124
SCRI_RS_181159	0.381627	0.432711	0.527452	0.601121
SCRI_RS_181163	0.744991	0.632501	0.816872	0.724239
SCRI_RS_181164	0.446968	0.415139	0.608629	0.675053
SCRI_RS_181166	0.296525	0.31048	0.282151	0.291467
SCRI_RS_181239	0.60565	0.670495	0.703119	0.694364
SCRI_RS_181300	0.0351918	0.0412713	0.0475146	0.0429517
SCRI_RS_181338	0.419744	0.39667	0.62003	0.681689
SCRI_RS_181347	0.986462	0.985107	0.981482	0.982819
SCRI_RS_181353	0.502263	0.458311	0.412425	0.415297
SCRI_RS_181360	0.0131203	0.00871087	0.0125665	0.0136558
SCRI_RS_181370	0.434028	0.451102	0.440877	0.455632
SCRI_RS_181376	0.847586	0.860699	0.834721	0.88696
SCRI_RS_181379	0.430378	0.455846	0.480726	0.381969
SCRI_RS_181385	0.983894	0.983054	0.982111	0.982812
SCRI_RS_181514	0.898011	0.856188	0.549033	0.508911
SCRI_RS_181521	0.454798	0.419369	0.536691	0.636769
SCRI_RS_181566	0.98211	0.982766	0.983607	0.983851
SCRI_RS_181570	0.956069	0.954969	0.956325	0.958972
SCRI_RS_181575	0.522794	0.599057	0.538377	0.503419
SCRI_RS_181722	0.191011	0.275353	0.565195	0.665897
SCRI_RS_181725	0.46198	0.388364	0.537271	0.390984
SCRI_RS_181727	0.624566	0.621638	0.559985	0.415137
SCRI_RS_181847	0.587479	0.61277	0.560531	0.525695
SCRI_RS_181886	0.329455	0.442517	0.350687	0.621656
SCRI_RS_182	0.551856	0.567811	0.428925	0.535029
SCRI_RS_182004	0.592091	0.638797	0.787047	0.6401
SCRI_RS_182014	0.422727	0.496139	0.440277	0.505192
SCRI_RS_182015	0.885446	0.818872	0.43898	0.476991
SCRI_RS_182016	0.121491	0.103531	0.0964911	0.127402
SCRI_RS_182039	0.435105	0.497271	0.630261	0.538228
SCRI_RS_182050	0.461087	0.453476	0.710096	0.634977
SCRI_RS_182061	0.417013	0.522236	0.385961	0.477402
SCRI_RS_182079	0.707923	0.72697	0.692261	0.738612
SCRI_RS_182092	0.684393	0.685471	0.700396	0.769993
SCRI_RS_182102	0.0312999	0.0269566	0.0260285	0.0309139
SCRI_RS_182131	0.58761	0.545897	0.539967	0.467431
SCRI_RS_182177	0.154899	0.232113	0.625074	0.699678
SCRI_RS_182180	0.418417	0.473544	0.376362	0.543398
SCRI_RS_182186	0.606327	0.795663	0.688269	0.822724
SCRI_RS_182195	0.594022	0.61722	0.539903	0.66208
SCRI_RS_182201	0.0171743	0.0258223	0.0219179	0.0268202
SCRI_RS_182206	0.62968	0.627483	0.614492	0.607484
SCRI_RS_182209	0.546218	0.64575	0.478531	0.515482
SCRI_RS_182210	0.00310806	0.00155572	0.00149683	0
SCRI_RS_182243	0.803343	0.787546	0.873451	0.855971
SCRI_RS_182270	0.975392	0.982067	0.977199	0.975452
SCRI_RS_182275	0.530794	0.606307	0.719164	0.726196
SCRI_RS_182277	0.608875	0.656494	0.696	0.815863
SCRI_RS_182282	0.540965	0.593762	0.564227	0.481058
SCRI_RS_182320	0.88279	0.824859	0.483064	0.406187
SCRI_RS_182321	0.994255	0.995855	0.995106	0.996197
SCRI_RS_182326	0.981515	0.988397	0.985804	0.979738
SCRI_RS_182328	0.472351	0.576986	0.490474	0.563089
SCRI_RS_182331	0.526982	0.483393	0.481611	0.61879
SCRI_RS_182353	0.583336	0.609939	0.574971	0.633706
SCRI_RS_182367	0.465089	0.485692	0.672597	0.504565
SCRI_RS_182371	0.433229	0.418296	0.415788	0.257414
SCRI_RS_182406	0.632747	0.637859	0.637533	0.614892
SCRI_RS_182407	0.131033	0.225562	0.631316	0.675857
SCRI_RS_182408	0	0	0	0
SCRI_RS_182431	0.629352	0.616317	0.563463	0.657802
SCRI_RS_182435	0.833551	0.747691	0.46973	0.409998
SCRI_RS_182479	0.62513	0.56325	0.56453	0.653947
SCRI_RS_182503	0.377179	0.39916	0.69037	0.684717
SCRI_RS_182515	0.495274	0.55753	0.444816	0.597825
SCRI_RS_182540	0.78696	0.804538	0.711768	0.794428
SCRI_RS_182555	0.66509	0.711005	0.663947	0.843332
SCRI_RS_182575	0.575503	0.550114	0.626725	0.715666
SCRI_RS_182584	0.979425	0.983625	0.982671	0.984847
SCRI_RS_182603	0.558631	0.531615	0.576338	0.516745
SCRI_RS_182609	0.991181	0.995883	0.994661	0.994285
SCRI_RS_182610	0.78054	0.859247	0.891862	0.85894
SCRI_RS_182626	0.429705	0.377773	0.538038	0.447424
SCRI_RS_182627	0.515933	0.611037	0.671914	0.694333
SCRI_RS_182631	0.459409	0.452421	0.514934	0.442935
SCRI_RS_182637	0.565252	0.635019	0.428343	0.530864
SCRI_RS_182648	0.991945	0.994207	0.995526	0.993272
SCRI_RS_182656	0.344247	0.352604	0.459174	0.442665
SCRI_RS_182937	0.653207	0.613475	0.674473	0.42489
SCRI_RS_182947	0.950533	0.949639	0.946626	0.947781
SCRI_RS_182949	0.0318074	0.0179817	0.0221022	0.00275545
SCRI_RS_182959	0.581138	0.560319	0.776296	0.671942
SCRI_RS_183055	0	0	0	0
SCRI_RS_183064	0.353211	0.448107	0.547413	0.532652
SCRI_RS_183171	0.486979	0.55171	0.45938	0.539379
SCRI_RS_183399	0.323508	0.303322	0.435803	0.244973
SCRI_RS_183550	0.434997	0.515449	0.578845	0.556232
SCRI_RS_183558	0.460359	0.474422	0.120815	0.36626
SCRI_RS_183580	0.0288191	0.0286243	0.0340603	0.0339398
SCRI_RS_183588	0.9744	0.968949	0.969411	0.968453
SCRI_RS_183593	0.501359	0.583022	0.579062	0.404847
SCRI_RS_183638	0.369601	0.414321	0.436799	0.507246
SCRI_RS_183655	0.290656	0.294532	0.417901	0.356414
SCRI_RS_183659	0.587443	0.513101	0.597778	0.518191
SCRI_RS_183974	0.0890801	0.091161	0.0876198	0.0840461
SCRI_RS_183984	0.583139	0.533493	0.392064	0.502906
SCRI_RS_184029	0.996648	0.997058	0.997004	0.997563
SCRI_RS_184058	0.564727	0.553411	0.544255	0.543885
SCRI_RS_184066	0.390364	0.405108	0.532808	0.430861
SCRI_RS_184072	0.937589	0.947152	0.958735	0.970146
SCRI_RS_184086	0.973008	0.974297	0.977802	0.976623
SCRI_RS_184090	0.00398753	0.0060858	0.0057247	0.0053612
SCRI_RS_184107	0.402993	0.517887	0.373392	0.643477
SCRI_RS_184121	0.238941	0.24462	0.23203	0.239705
SCRI_RS_184126	0.629694	0.549025	0.755961	0.61034
SCRI_RS_184218	0.443858	0.507641	0.282027	0.371739
SCRI_RS_184224	0.90246	0.898115	0.888439	0.876468
SCRI_RS_184237	0.722742	0.713964	0.713714	0.751171
SCRI_RS_184246	0.055447	0.0451389	0.0512645	0.0677663
SCRI_RS_184261	0.647428	0.544114	0.53412	0.565625
SCRI_RS_184270	0.523602	0.517014	0.567403	0.499809
SCRI_RS_184274	0.517724	0.519457	0.451487	0.375581
SCRI_RS_184395	0.350508	0.373267	0.537941	0.477921
SCRI_RS_184441	0.45448	0.460926	0.464177	0.462713
SCRI_RS_184453	0.554819	0.478609	0.693647	0.575552
SCRI_RS_184462	0.96691	0.970176	0.972617	0.973977
SCRI_RS_184488	0.577886	0.552137	0.640322	0.668247
SCRI_RS_184523	0.999957	1	0.99809	0.999194
SCRI_RS_184530	0.971253	0.972387	0.97268	0.972204
SCRI_RS_184542	0.997654	0.998687	1	0.999671
SCRI_RS_184564	0.557	0.527764	0.460366	0.446878
SCRI_RS_184593	0.32912	0.404621	0.548577	0.46738
SCRI_RS_184603	0.494192	0.457918	0.562305	0.480365
SCRI_RS_184784	0.341846	0.32559	0.381535	0.315643
SCRI_RS_184798	0.296265	0.310901	0.346659	0.32306
SCRI_RS_184811	0.989631	0.993351	0.990374	0.993984
SCRI_RS_184857	0.709627	0.672039	0.730429	0.776303
SCRI_RS_184894	0.776647	0.814627	0.822833	0.875979
SCRI_RS_184899	0.00520946	0	0	0.00216984
SCRI_RS_184902	0.850793	0.842973	0.845004	0.851689
SCRI_RS_184967	0.474149	0.588437	0.591627	0.405464
SCRI_RS_184998	0.0432518	0.0446631	0.0447706	0.0502134
SCRI_RS_185058	0.650348	0.734644	0.73815	0.766586
SCRI_RS_185319	0.975934	0.968835	0.967833	0.971107
SCRI_RS_185339	0.00602568	0.00240497	0.0033536	0
SCRI_RS_185363	0.00889245	0.0106147	0.00915838	0.0116619
SCRI_RS_185430	0.959969	0.969039	0.964244	0.964215
SCRI_RS_185445	0.486978	0.580447	0.591989	0.455873
SCRI_RS_185497	0.99781	1	0.997533	0.997977
SCRI_RS_185499	0.869894	0.890346	0.881076	0.932589
SCRI_RS_185505	0.527699	0.512098	0.363147	0.521851
SCRI_RS_185506	0	0	0	0
SCRI_RS_185513	0.4166	0.363586	0.590152	0.494864
SCRI_RS_185529	0.0377564	0.0436241	0.0764444	0.130804
SCRI_RS_185563	0.00311698	0.00284102	0.00137769	0.0021396
SCRI_RS_185595	0.036914	0.0555129	0.133489	0.129486
SCRI_RS_185596	0.420313	0.490791	0.505213	0.422776
SCRI_RS_185604	0.892464	0.89573	0.898342	0.896612
SCRI_RS_185612	0.601491	0.602642	0.648966	0.63075
SCRI_RS_185613	0.397052	0.41361	0.323576	0.386906
SCRI_RS_185617	0.980194	0.98448	0.981395	0.981202
SCRI_RS_185665	0.543683	0.616309	0.677009	0.600749
SCRI_RS_185680	0.35636	0.393635	0.404944	0.621723
SCRI_RS_185707	0.573144	0.550782	0.55878	0.366276
SCRI_RS_185710	0.507539	0.554856	0.249492	0.401496
SCRI_RS_186008	0.993464	0.992397	0.991026	0.985152
SCRI_RS_186083	0.0739616	0.070187	0.0521928	0.107639
SCRI_RS_186102	0.467998	0.408746	0.535037	0.507908
SCRI_RS_186106	Non un numero reale	Non un numero reale	Non un numero reale	Non un numero reale
SCRI_RS_186111	0.837839	0.759263	0.423802	0.372138
SCRI_RS_186130	0.540951	0.520548	0.458811	0.686044
SCRI_RS_186147	0.81225	0.796142	0.873475	0.761601
SCRI_RS_186177	0.985448	0.984463	0.986317	0.984704
SCRI_RS_186187	0.0119631	0.0124754	0.00980798	0.0140655
SCRI_RS_186193	0.544058	0.561425	0.684549	0.511936
SCRI_RS_186199	0.625036	0.612168	0.606293	0.61273
SCRI_RS_186341	0.412875	0.472958	0.442225	0.368533
SCRI_RS_186342	0.99815	0.998339	0.999129	0.997599
SCRI_RS_186387	0.303774	0.296506	0.419216	0.346391
SCRI_RS_186443	0.033954	0.0388961	0.0368885	0.0380856
SCRI_RS_186444	1	1	1	1
SCRI_RS_186448	0.677616	0.73022	0.581938	0.653662
SCRI_RS_186504	0.42501	0.486358	0.460108	0.391687
SCRI_RS_186520	0.504156	0.495978	0.393403	0.558001
SCRI_RS_186522	0	0.645904	0	0.894614
SCRI_RS_186538	0.0196417	0.0265717	0.0250512	0.0266456
SCRI_RS_186664	0	0	0	0
SCRI_RS_186683	1	1	1	1
SCRI_RS_186690	0.085923	0.153278	0.580776	0.644294
SCRI_RS_186760	1	0.998294	1	1
SCRI_RS_186768	0.0480673	0.0532339	0.053033	0.0590658
SCRI_RS_186769	0.274247	0.287278	0.102827	0.183348
SCRI_RS_186830	0.457789	0.450689	0.543764	0.456324
SCRI_RS_186840	0.532417	0.583123	0.3439	0.452939
SCRI_RS_186847	0.00141703	0	0.0016482	0
SCRI_RS_186897	0.000241382	0	0	0.000342576
SCRI_RS_186901	0.86354	0.860397	0.821013	0.858818
SCRI_RS_186912	0.459053	0.675497	0.358056	0.531764
SCRI_RS_186923	0.558003	0.504085	0.528786	0.614263
SCRI_RS_186925	0.0492929	0.0571279	0.0564505	0.0502841
SCRI_RS_186943	0.992844	0.991864	0.996542	0.99042
SCRI_RS_186944	0.984792	0.98078	0.980894	0.982806
SCRI_RS_186954	0.990585	0.989981	0.989145	0.989532
SCRI_RS_186984	0.270819	0.351082	0.526332	0.504423
SCRI_RS_187	0.983061	0.985301	0.98164	0.984702
SCRI_RS_187012	0.401963	0.417163	0.54119	0.474965
SCRI_RS_187032	0.957029	0.959573	0.960867	0.950685
SCRI_RS_187033	0.554223	0.571231	0.524892	0.428851
SCRI_RS_187051	0.606012	0.614148	0.526423	0.599023
SCRI_RS_187056	0.560815	0.601309	0.543181	0.638302
SCRI_RS_187102	0.332372	0.468888	0.341844	0.369252
SCRI_RS_187110	0.997473	0.997271	0.997281	0.99825
SCRI_RS_187114	0.0843393	0.0831554	0.0824572	0.0931773
SCRI_RS_187264	0.484602	0.530714	0.465712	0.510049
SCRI_RS_187318	0.884308	0.884563	0.902142	0.926616
SCRI_RS_187327	0.259524	0.336483	0.44869	0.455635
SCRI_RS_187343	0.432206	0.470594	0.402579	0.530177
SCRI_RS_187354	0.995789	0.991052	0.995493	0.994927
SCRI_RS_187465	0.598961	0.60296	0.601058	0.586499
SCRI_RS_187497	0.525617	0.595195	0.48521	0.588465
SCRI_RS_187506	0.528471	0.451673	0.736578	0.654289
SCRI_RS_187512	0.00788414	0.0124778	0.0113343	0.0100138
SCRI_RS_187590	0.749637	0.749675	0.783529	0.680598
SCRI_RS_187598	0.724054	0.715944	0.683814	0.677466
SCRI_RS_187638	0.409922	0.402957	0.570203	0.534781
SCRI_RS_187697	0.403235	0.462377	0.349612	0.531349
SCRI_RS_187700	0.987721	0.981909	0.984009	0.982992
SCRI_RS_187704	0.989703	0.990581	0.990546	0.991219
SCRI_RS_187708	0.96878	0.971037	0.971898	0.969743
SCRI_RS_187725	0.455312	0.531003	0.370654	0.562047
SCRI_RS_187735	0.479132	0.366071	0.11947	0.128618
SCRI_RS_187742	0.623824	0.55646	0.481442	0.52758
SCRI_RS_187759	0.98932	0.989438	0.995577	0.993595
SCRI_RS_187764	0.862467	0.78081	0.383999	0.332903
SCRI_RS_187827	0.733204	0.736084	0.670407	0.855518
SCRI_RS_187832	0.54218	0.615897	0.491365	0.653388
SCRI_RS_187841	0.54371	0.62928	0.399221	0.566259
SCRI_RS_187842	0.99904	0.99822	0.998648	0.999628
SCRI_RS_187873	0.356849	0.313109	0.350037	0.413336
SCRI_RS_187887	0.652846	0.671921	0.621424	0.667776
SCRI_RS_187928	0.407083	0.475627	0.468777	0.595268
SCRI_RS_188103	0.365179	0.372238	0.669426	0.531835
SCRI_RS_188133	0.32386	0.308767	0.250977	0.492714
SCRI_RS_188141	0.685033	0.717027	0.63365	0.671455
SCRI_RS_188177	0.537796	0.619838	0	0.733234
SCRI_RS_188187	0.673991	0.604373	0.73912	0.451907
SCRI_RS_188190	0.0463799	0.0351851	0.0239823	0.0451025
SCRI_RS_188218	0.358742	0.527845	0.5699	0.679902
SCRI_RS_188243	0.530457	0.592417	0.471233	0.606653
SCRI_RS_188255	0.32347	0.304974	0.486063	0.397411
SCRI_RS_188265	0.984908	0.985384	0.984427	0.986614
SCRI_RS_188305	0.00219649	0.00247149	0	0.00112096
SCRI_RS_188314	0.48855	0.517256	0.618424	0.609724
SCRI_RS_188329	0.0150705	0.0183845	0.0229245	0.0178384
SCRI_RS_188339	0.569566	0.520365	0.413645	0.512737
SCRI_RS_188340	0.752106	0.783047	0.743175	0.85782
SCRI_RS_188359	0.137184	0.217279	0.567558	0.624539
SCRI_RS_188360	0.451938	0.483051	0.552675	0.54964
SCRI_RS_188367	0.211761	0.350786	0.768572	0.805713
SCRI_RS_188375	0.0265136	0.0272333	0.020451	0.0301841
SCRI_RS_188420	0.822597	0.84177	0.866283	0.865267
SCRI_RS_188484	0.138412	0.126214	0.141052	0.104507
SCRI_RS_188511	0.816525	0.818595	0.788503	0.80217
SCRI_RS_188520	0.478903	0.553548	0.411988	0.528122
SCRI_RS_188523	0.623692	0.576936	0.674321	0.548781
SCRI_RS_188527	0.415333	0.470283	0.286704	0.581943
SCRI_RS_188534	0.98695	0.989312	0.989219	0.987342
SCRI_RS_188555	0.671074	0.589445	0.657544	0.372776
SCRI_RS_188572	0.585453	0.611163	0.558442	0.612839
SCRI_RS_188579	0.568259	0.566517	0.496273	0.442776
SCRI_RS_188580	0.403267	0.524148	0.4187	0.647353
SCRI_RS_188722	0.984033	0.986029	0.985524	0.985703
SCRI_RS_188781	0.683256	0.620406	0.726408	0.774475
SCRI_RS_188785	0.743048	0.785282	0.600077	0.751397
SCRI_RS_188820	0.979245	0.987779	0.987667	0.982423
SCRI_RS_188822	0.987644	0.98849	0.986928	0.988781
SCRI_RS_188827	0.53896	0.584794	0.419729	0.518036
SCRI_RS_188829	0.404566	0.345919	0.520065	0.447376
SCRI_RS_188893	0.606462	0.696323	0.564056	0.632028
SCRI_RS_188905	0.404487	0.441037	0.442114	0.591034
SCRI_RS_188909	0.336493	0.407822	0.518436	0.531325
SCRI_RS_188912	0.0204583	0.0193893	0.0184077	0.0189426
SCRI_RS_188937	0.532465	0.571743	0.490456	0.602538
SCRI_RS_188943	0.626162	0.637676	0.632695	0.658493
SCRI_RS_188944	0.00909389	0.00706561	0.00485531	0.00754591
SCRI_RS_188949	0.498225	0.489565	0.354788	0.486926
SCRI_RS_188987	0.996892	1	1	1
SCRI_RS_188993	0.335544	0.400083	0.37672	0.34173
SCRI_RS_189	0.00110454	0.00115353	0.00332468	0.000863066
SCRI_RS_189039	0.471484	0.559273	0.477347	0.591158
SCRI_RS_189045	0.600824	0.546868	0.562608	0.615123
SCRI_RS_189046	0.601819	0.595447	0.784094	0.637779
SCRI_RS_189054	0.634347	0.695102	0.608075	0.744307
SCRI_RS_189067	0.421937	0.497872	0.500775	0.694866
SCRI_RS_189093	0.997975	1	0.999838	0.996117
SCRI_RS_189094	0.544415	0.602682	0.416083	0.564087
SCRI_RS_189103	0.105587	0.203543	0.657076	0.695121
SCRI_RS_189107	0.470991	0.45931	0.535407	0.514231
SCRI_RS_189122	0.00828848	0.010086	0.00903111	0.0152857
SCRI_RS_189161	0.744926	0.700494	0.578437	0.575038
SCRI_RS_189167	0.611331	0.692595	0.679871	0.555873
SCRI_RS_189168	0.617497	0.554097	0.482468	0.390418
SCRI_RS_189174	0.458252	0.428933	0.492348	0.600686
SCRI_RS_189180	0.722598	0.692554	0.733912	0.447737
SCRI_RS_189186	0.581723	0.506287	0.429756	0.480087
SCRI_RS_189197	0	0	0	0
SCRI_RS_189204	0	0.147775	0.0603208	0.0875212
SCRI_RS_189248	0.641808	0.666156	0.604157	0.70393
SCRI_RS_189254	0.567671	0.656715	0.494305	0.644362
SCRI_RS_189322	0.995285	0.99632	0.99883	0.994397
SCRI_RS_189323	0.635672	0.608143	0.559221	0.3939
SCRI_RS_189331	0.0221925	0.0252796	0.0230835	0.0197764
SCRI_RS_189363	0.974145	0.966251	0.975232	0.980294
SCRI_RS_189369	0.996572	0.996406	0.998738	0.999192
SCRI_RS_189371	0.541088	0.588536	0.401466	0.549571
SCRI_RS_189377	0.46497	0.518548	0.538351	0.711816
SCRI_RS_189396	0.0213678	0.0200271	0.0215296	0.0232118
SCRI_RS_189400	0.64268	0.555245	0.693459	0.441307
SCRI_RS_189402	0.859851	0.797527	0.413411	0.369319
SCRI_RS_189408	0.987919	0.988614	0.993316	0.989781
SCRI_RS_189409	0.124621	0.139054	0.198595	0.191011
SCRI_RS_189457	0.0118665	0.0107477	0.00924936	0.0127045
SCRI_RS_189465	0.738466	0.739317	0.726102	0.760856
SCRI_RS_189483	0.49205	0.474415	0.582186	0.49182
SCRI_RS_189489	0.093906	0.104093	0.131982	0.102077
SCRI_RS_189506	0.616736	0.608596	0.648127	0.626528
SCRI_RS_189586	0.466282	0.496141	0.431042	0.507141
SCRI_RS_189592	0.975694	0.974404	0.973908	0.978349
SCRI_RS_189599	0.00993817	0.00836731	0.016116	0.0101355
SCRI_RS_189606	0.129895	0.126641	0.145538	0.131771
SCRI_RS_189611	0.0101311	0.0167935	0.0157755	0.021174
SCRI_RS_189619	0.618781	0.607903	0.506817	0.541472
SCRI_RS_189637	1	1	1	1
SCRI_RS_189638	1	0.808843	0.389108	0.153548
SCRI_RS_189650	0.563833	0.584483	0.487247	0.535029
SCRI_RS_189710	0.370907	0.422966	0.465545	0.446914
SCRI_RS_189757	0.590459	0.564615	0.515022	0.404644
SCRI_RS_189790	0.0305394	0.0312603	0.0273036	0.0360152
SCRI_RS_189801	0.684386	0.687106	0.703739	0.678102
SCRI_RS_189861	0.922948	0.92277	0.923125	0.932003
SCRI_RS_189874	0.270721	0.467393	0.301125	0.516704
SCRI_RS_189878	0.481295	0.510339	0.591425	0.454529
SCRI_RS_189881	0.492599	0.438192	0.6149	0.521069
SCRI_RS_189898	0.462412	0.455578	0.526579	0.467527
SCRI_RS_189920	0.47666	0.491824	0.5785	0.495829
SCRI_RS_189923	0.710967	0.703437	0.801598	0.739263
SCRI_RS_189936	0.00241682	0.00157898	0.00564681	0.00417525
SCRI_RS_189967	0.32151	0.353018	0.426248	0.444224
SCRI_RS_189990	0.744717	0.757058	0.739496	0.763392
SCRI_RS_190002	0.807706	0.856739	0.760675	0.728114
SCRI_RS_190010	0.685451	0.975232	0.751699	0.883954
SCRI_RS_190015	0.960529	0.956657	0.946169	0.942529
SCRI_RS_190048	0.00691427	0.0111941	0.00836083	0.00542432
SCRI_RS_190073	0.522583	0.620864	0.631733	0.615785
SCRI_RS_190075	0.781657	0.784023	0.783254	0.795913
SCRI_RS_190352	0.972311	0.970075	0.972597	0.96888
SCRI_RS_190401	0.193282	0.245717	0.198834	0.311277
SCRI_RS_190416	0.552495	0.504708	0.360966	0.418777
SCRI_RS_190418	0.180709	0.226889	0.418861	0.29877
SCRI_RS_190420	0	0	0	0.0935307
SCRI_RS_190423	0.00835736	0.0112345	0.00745083	0.0108308
SCRI_RS_190426	0	0	0	0
SCRI_RS_190483	0.935862	0.924769	0.945222	0.920118
SCRI_RS_190529	0.991157	0.990941	0.990608	0.992377
SCRI_RS_190541	0.969346	0.96926	0.972403	0.972652
SCRI_RS_190570	0.818314	0.771925	0.832354	0.797194
SCRI_RS_190585	0.377088	Non un numero reale	Non un numero reale	0
SCRI_RS_190592	0.877113	0.872691	0.841482	0.862586
SCRI_RS_190647	0.983644	0.981433	0.982034	0.981659
SCRI_RS_190665	0.983354	0.98868	0.985254	0.985776
SCRI_RS_190676	0.687109	0.63164	0.742905	0.618499
SCRI_RS_190764	0.510075	0.493526	0.634356	0.43809
SCRI_RS_190770	0.989369	0.993747	0.992775	0.993616
SCRI_RS_190819	Non un numero reale	Non un numero reale	Non un numero reale	Non un numero reale
SCRI_RS_190844	0.0337353	0.039592	0.0361487	0.0370874
SCRI_RS_190870	0.00173614	0	0	0
SCRI_RS_190875	0.645521	0.638967	0.587765	0.683094
SCRI_RS_190876	0	0	0	0
SCRI_RS_191130	0.976933	0.975957	0.97964	0.977172
SCRI_RS_191131	0.987056	0.987907	0.987481	0.982655
SCRI_RS_191136	0.509269	0.546178	0.288309	0.445881
SCRI_RS_191145	0.960465	0.967762	0.964311	0.965748
SCRI_RS_191173	0.989704	0.990309	0.991234	0.992263
SCRI_RS_1914	0.937988	0.952657	0.958718	0.949957
SCRI_RS_1918	0.342662	0.411669	0.0981389	0.483968
SCRI_RS_192352	0.471648	0.495812	0.582875	0.661625
SCRI_RS_192360	0.372221	0.426905	0.465769	0.551399
SCRI_RS_192377	0.0262839	0.0397499	0.0319914	0.0305192
SCRI_RS_192384	0.336564	0.421213	0.432407	0.406882
SCRI_RS_192386	0.981304	0.977981	0.977753	0.978295
SCRI_RS_192396	0.461114	0.523764	0.514885	0.574021
SCRI_RS_192398	0.455514	0.520724	0.680819	0.562342
SCRI_RS_192440	0.527809	0.533909	0.699958	0.606561
SCRI_RS_192445	0.507374	0.496579	0.545671	0.653417
SCRI_RS_192449	0.954883	0.960006	0.95889	0.955884
SCRI_RS_192456	0.36574	0.311106	0.496942	0.417434
SCRI_RS_192458	0.0239893	0.0255659	0.0247174	0.0274639
SCRI_RS_192463	0.459349	0.452869	0.349394	0.388595
SCRI_RS_192489	0.708932	0.679042	0.78995	0.673342
SCRI_RS_192515	0.9528	0.958122	0.951526	0.948682
SCRI_RS_192520	0.947342	0.925248	0.643656	0.579722
SCRI_RS_192552	0.597937	0.591449	0.406141	0.498318
SCRI_RS_192583	0.686674	0.52726	0.563488	0.748443
SCRI_RS_192587	0.439708	0.445635	0.554821	0.299611
SCRI_RS_192591	0.992081	0.994005	0.994376	0.991258
SCRI_RS_192599	0.756586	0.741857	0.845844	0.69147
SCRI_RS_192640	0.513712	0.473326	0.525219	0.662025
SCRI_RS_192657	0.453669	0.459319	0.449518	0.302745
SCRI_RS_192676	0.564447	0.535536	0.769661	0.667981
SCRI_RS_192686	0.990137	0.991115	0.993796	0.990923
SCRI_RS_192689	0.560129	0.640387	0.452095	0.556217
SCRI_RS_192701	0.611654	0.599716	0.594493	0.600901
SCRI_RS_192711	0.00864084	0.00450831	0.00587414	0.00541526
SCRI_RS_192717	0.430479	0.415941	0.401603	0.432744
SCRI_RS_192720	0.35834	0.360758	0.440223	0.357741
SCRI_RS_192730	0.731429	0.626806	0.448804	0.40911
SCRI_RS_192761	0.356023	0.4664	0.377776	0.443156
SCRI_RS_192768	0.586885	0.536161	0.668939	0.516239
SCRI_RS_192779	0.515022	0.557038	0.586047	0.530543
SCRI_RS_192783	0.778334	0.801621	0.695408	0.764349
SCRI_RS_1928	0.843255	0.765258	0.454727	0.410871
SCRI_RS_192875	0.793918	0.803995	0.802088	0.817389
SCRI_RS_192888	0.601108	0.447739	0.446056	0.425305
SCRI_RS_192891	0.994827	0.992399	0.997132	0.995925
SCRI_RS_1929	0.479085	0.492559	0.585673	0.628999
SCRI_RS_192900	0.390342	0.505814	0.432581	0.730636
SCRI_RS_193044	0.578531	0.558152	0.4945	0.669569
SCRI_RS_193051	0.999777	0.6764	0.785899	0.972684
SCRI_RS_193063	0.528352	0.562634	0.497313	0.550432
SCRI_RS_193078	0.359143	0.168972	0.305084	0.508556
SCRI_RS_193100	0.587263	0.573392	0.516922	0.490521
SCRI_RS_193122	0.0204556	0.0196299	0.0179757	0.0327588
SCRI_RS_193129	0.992548	0.991433	0.992416	0.9926
SCRI_RS_193132	0.349052	0.431156	0.450895	0.509846
SCRI_RS_193197	0.487322	0.527707	0.355892	0.324036
SCRI_RS_193252	0.992096	0.991077	0.989313	0.98937
SCRI_RS_193258	0.0457824	0.0515266	0.0498721	0.0559122
SCRI_RS_193293	0.0493445	0.0360019	0.046184	0.0554309
SCRI_RS_193330	0.483428	0.571779	0.508592	0.473556
SCRI_RS_193336	0.361059	0.270585	0.652335	0.514427
SCRI_RS_193392	0.733722	0.686033	0.781185	0.708792
SCRI_RS_193401	0.354035	0.359215	0.404988	0.363971
SCRI_RS_193415	0.656095	0.674818	0.647564	0.619489
SCRI_RS_193439	0.636919	0.830432	0.490143	0.715691
SCRI_RS_193443	0.885714	0.855074	0.934563	0.878532
SCRI_RS_193452	0.996294	0.998928	0.99351	0.995506
SCRI_RS_193456	0.441736	0.524669	0.733953	0.701572
SCRI_RS_193505	0.546474	0.5156	0.513128	0.594819
SCRI_RS_193506	0.908732	0.888261	0.896402	0.912338
SCRI_RS_193529	0.42735	0.432289	0.608841	0.465002
SCRI_RS_193640	0.421732	0.400946	0.444226	0.399502
SCRI_RS_193657	0	0.0320785	0.147355	0.137101
SCRI_RS_193674	0.644643	0.653632	0.638173	0.660562
SCRI_RS_193684	0.895936	0.893128	0.895999	0.906025
SCRI_RS_1937	0.126604	0.121638	0.109748	0.125747
SCRI_RS_193700	0.105963	0.108423	0.125596	0.136343
SCRI_RS_193756	0.860824	0.874106	0.794814	0.844846
SCRI_RS_193769	0.98421	0.98211	0.980116	0.983118
SCRI_RS_193776	0.427403	0.49225	0.357406	0.546559
SCRI_RS_194015	0.67768	0.684243	0.583697	0.602481
SCRI_RS_194023	0.459653	0.512074	0.432264	0.438609
SCRI_RS_194030	0.0127624	0.0149096	0.0152005	0.0180858
SCRI_RS_194036	0.576197	0.577659	0.583824	0.585674
SCRI_RS_194048	0.587845	0.632715	0.558001	0.554237
SCRI_RS_194066	0.664412	0.750322	0.508306	0.685763
SCRI_RS_194079	0.992853	0.986989	0.991704	0.989286
SCRI_RS_194080	0.949267	0.954864	0.958851	0.950319
SCRI_RS_194085	0.970721	0.967977	0.975081	0.972677
SCRI_RS_194089	0.0635524	0.0505841	0.0572762	0.0473148
SCRI_RS_194090	0.0152104	0.0160675	0.0151139	0.00834202
SCRI_RS_194105	0.984028	0.985312	0.98791	0.983997
SCRI_RS_194125	0.767261	0.743155	0.524283	0.587771
SCRI_RS_194134	0.447445	0.446708	0.619915	0.532672
SCRI_RS_194148	0.467613	0.599089	0.636225	0.66183
SCRI_RS_194155	0.457811	0.482794	0.450421	0.339677
SCRI_RS_194195	0.992938	0.990652	0.989897	0.983783
SCRI_RS_194198	0.00340434	0.00523241	0.00198609	0.00105662
SCRI_RS_194202	0.552742	0.600511	0.671882	0.645179
SCRI_RS_194216	0.0101581	0.0166109	0.00929407	0.0127436
SCRI_RS_194233	0.0086904	0.00639054	0.00449442	0.00776593
SCRI_RS_194256	0.983287	0.987231	0.985983	0.984846
SCRI_RS_194291	0.99907	0.998015	1	0.998295
SCRI_RS_194316	0.806637	0.732988	0.80619	0.598868
SCRI_RS_194318	0.65083	0.619074	0.764203	0.785296
SCRI_RS_194326	0.637851	0.625269	0.674292	0.728928
SCRI_RS_194337	0.591391	0.520136	0.27564	0.343348
SCRI_RS_194345	0.978989	0.977043	0.982753	0.979267
SCRI_RS_194371	0.612782	0.541834	0.480043	0.374467
SCRI_RS_194397	0.140498	0.144867	0.174883	0.147526
SCRI_RS_194441	0.736837	0.769223	0.82529	0.831143
SCRI_RS_194453	0.249747	0.257798	0.257533	0.248719
SCRI_RS_194454	0.227237	0.189351	0.144602	0.197383
SCRI_RS_194514	0.99594	0.995747	0.997065	0.998402
SCRI_RS_194525	0.331158	0.505152	0.416735	0.783026
SCRI_RS_194527	0.658405	0.5493	0.449413	0.50402
SCRI_RS_194531	0.404083	0.392301	0.519806	0.620831
SCRI_RS_194557	0.0278765	0.0212057	0.0208236	0.0228337
SCRI_RS_194566	0.638672	0.519712	0.262481	0.349797
SCRI_RS_194569	0.510292	0.626578	0.607408	0.848112
SCRI_RS_194572	0.253827	0.308287	0.450176	0.594214
SCRI_RS_194575	0.923704	0.907341	0.932441	0.913177
SCRI_RS_194602	0.378026	0.46419	0.374592	0.464591
SCRI_RS_194603	0.718721	0.702892	0.654791	0.727872
SCRI_RS_194604	0.519165	0.480914	0.721077	0.617745
SCRI_RS_194623	0.975483	0.972673	0.974805	0.973769
SCRI_RS_194640	0.498616	0.472979	0.69368	0.597163
SCRI_RS_194649	0.327037	0.442778	0.332116	0.680255
SCRI_RS_194653	0.287682	0.284481	0.267303	0.230193
SCRI_RS_1948	0.289803	0.27728	0.32369	0.279227
SCRI_RS_194812	0.525751	0.548647	0.689917	0.643226
SCRI_RS_194819	0.359247	0.43976	0.476598	0.654505
SCRI_RS_194841	0.374061	0.343888	0.454225	0.501211
SCRI_RS_194866	0.991595	0.995406	0.994869	0.996668
SCRI_RS_195017	0.954019	0.972035	0.960352	0.955129
SCRI_RS_195051	0.81714	0.804953	0.797063	0.861346
SCRI_RS_195067	0.520235	0.541595	0.391876	0.463257
SCRI_RS_195073	0.107247	0.180174	0.49864	0.557049
SCRI_RS_195077	1	0.861376	1	1
SCRI_RS_195137	0.989475	0.988676	0.990731	0.987684
SCRI_RS_195164	0.515725	0.464732	0.40591	0.48643
SCRI_RS_195200	0.821481	0.803005	0.735118	0.584309
SCRI_RS_195208	0.629286	0.695141	0.457148	0.558756
SCRI_RS_195216	0.982432	0.986004	0.984999	0.988029
SCRI_RS_195217	0.591018	0.673673	0.512419	0.620985
SCRI_RS_195226	0.842381	0.823586	0.872281	0.806448
SCRI_RS_195238	0.451466	0.446507	0.59167	0.566523
SCRI_RS_195241	0.585637	0.555128	0.293561	0.373117
SCRI_RS_195741	0.425347	0.461176	0.473885	0.632461
SCRI_RS_195810	0.756795	0.744611	0.788693	0.779867
SCRI_RS_195813	0.560666	0.60312	0.38509	0.583123
SCRI_RS_195892	0.984662	0.985317	0.984434	0.982293
SCRI_RS_195908	0.388731	0.405317	0.405669	0.407968
SCRI_RS_195914	0.984462	0.986392	0.987656	0.986473
SCRI_RS_195934	0.520842	0.478771	0.567217	0.548068
SCRI_RS_195935	0.627351	0.600317	0.661101	0.360193
SCRI_RS_195937	0.569628	0.626883	0.414965	0.364062
SCRI_RS_195938	0.988453	0.990726	0.989609	0.989411
SCRI_RS_195940	0.408717	0.38857	0.519763	0.302559
SCRI_RS_196025	0.356128	0.345249	0.371095	0.375212
SCRI_RS_196026	0.593184	0.557885	0.715779	0.63515
SCRI_RS_196031	0.599193	0.660217	0.578736	0.550098
SCRI_RS_196041	0.992567	0.998331	0.999132	0.995325
SCRI_RS_196044	0.74745	0.669633	0.731813	0.422222
SCRI_RS_196061	0.747307	0.778178	0.725786	0.787257
SCRI_RS_196063	0.448416	0.440579	0.482556	0.305866
SCRI_RS_196076	0.426129	0.387699	0.590173	0.528534
SCRI_RS_196078	0.53232	0.555133	0.271578	0.61041
SCRI_RS_196100	0.991655	0.992761	0.992921	0.992401
SCRI_RS_196147	0.450479	0.405288	0.66535	0.447507
SCRI_RS_196175	0.408169	0.398295	0.573335	0.476709
SCRI_RS_196189	0.59429	0.649963	0.621985	0.545944
SCRI_RS_196192	0.0100506	0.0125725	0.0136822	0.0131035
SCRI_RS_196202	0.125757	0.12474	0.165074	0.142989
SCRI_RS_196226	0.00768892	0.00808786	0.00821505	0.00752819
SCRI_RS_196270	0.542673	0.482069	0.422848	0.548264
SCRI_RS_196276	0.993619	0.994551	0.99563	0.993513
SCRI_RS_196285	0.95819	0.957944	0.959389	0.965328
SCRI_RS_196316	0.985353	0.99015	0.983895	0.987474
SCRI_RS_196319	0.425523	0.442058	0.435607	0.468884
SCRI_RS_196323	0.393871	0.425729	0.21027	0.305686
SCRI_RS_196373	0.764915	0.792549	0.743095	0.799664
SCRI_RS_196383	0.333053	0.289426	0.313457	0.384435
SCRI_RS_196437	0.34287	0.374412	0.531367	0.437993
SCRI_RS_196439	0.983608	0.98183	0.979541	0.980774
SCRI_RS_196448	0.0165729	0.0172418	0.017654	0.0149168
SCRI_RS_196458	0.608017	0.668164	0.814005	0.68813
SCRI_RS_196459	0.602917	0.607994	0.429165	0.591524
SCRI_RS_196483	0.981705	0.976415	0.97789	0.977144
SCRI_RS_196512	0.984522	0.978749	0.983779	0.985299
SCRI_RS_196518	0.378675	0.446314	0.329998	0.466903
SCRI_RS_196566	0.967208	0.972019	0.974981	0.970878
SCRI_RS_196604	0.0355886	0.0323323	0.0308782	0.0327955
SCRI_RS_196673	1	1	1	1
SCRI_RS_196677	0.993134	0.990774	0.989824	0.991422
SCRI_RS_196678	0.42666	0.411936	0.406471	0.253906
SCRI_RS_196705	0.645425	0.625805	0.632146	0.644527
SCRI_RS_196730	0.0219044	0.021133	0.0263767	0.0224574
SCRI_RS_196748	0	0	0	0
SCRI_RS_196785	0.626262	0.6496	0.632697	0.679002
SCRI_RS_196842	0.496407	0.548018	0.608922	0.514674
SCRI_RS_196853	0.603845	0.645317	0.774504	0.674145
SCRI_RS_196858	0.409534	0.407083	0.404593	0.388287
SCRI_RS_196862	0.945883	0.966161	0.954527	0.945911
SCRI_RS_196864	1	0.482373	0.281777	1
SCRI_RS_196885	0.984267	0.985837	0.986543	0.982729
SCRI_RS_196910	0.98831	0.995441	0.998169	0.989635
SCRI_RS_1971	0.759853	0.806189	0.671421	0.714561
SCRI_RS_197190	0.567203	0.601161	0.502026	0.396309
SCRI_RS_197216	0.980626	0.987201	0.988371	0.981731
SCRI_RS_197246	0.648666	0.649547	0.631727	0.650169
SCRI_RS_197256	0.871492	0.904151	0.83461	0.88967
SCRI_RS_197258	0.388934	0.351077	0.384523	0.369649
SCRI_RS_197263	0.444259	0.51149	0.567372	0.666235
SCRI_RS_197269	0.971991	0.976022	0.977945	0.976746
SCRI_RS_197270	0.122672	0.196432	0.526558	0.579503
SCRI_RS_197282	0.0345721	0.0416555	0.0429605	0.0406203
SCRI_RS_197287	0	0.0049208	0.00295484	0
SCRI_RS_197337	0.663893	0.557613	0.367159	0.343879
SCRI_RS_197357	0.132725	0.130031	0.132519	0.128677
SCRI_RS_197361	0.426774	0.418922	0.461384	0.381219
SCRI_RS_197364	0.523012	0.674398	0.628195	0.530791
SCRI_RS_197371	0	0	0	0
SCRI_RS_197394	0.023731	0.020464	0.0214146	0.0205996
SCRI_RS_197395	0.489147	0.468654	0.643893	0.568492
SCRI_RS_197405	0.992123	0.993117	0.996799	0.995324
SCRI_RS_19741	0.670878	0.701622	0.673995	0.558989
SCRI_RS_197532	0.69353	0.740554	0.61803	0.677333
SCRI_RS_197550	0.517396	0.463344	0.469904	0.648236
SCRI_RS_197571	1	1	1	1
SCRI_RS_197817	0.887487	0.85167	0.565442	0.583177
SCRI_RS_197825	0.436221	0.53734	0.423904	0.496316
SCRI_RS_197833	1	1	1	1
SCRI_RS_197881	0.986353	0.981269	0.98349	0.98238
SCRI_RS_197886	0.669862	0.739991	0.753034	0.586855
SCRI_RS_197889	0.995989	0.994506	0.995232	0.993069
SCRI_RS_197910	0.98643	0.988077	0.987738	0.98761
SCRI_RS_197942	0.109881	0.182528	0.557719	0.518321
SCRI_RS_197945	0.555961	0.600115	0.416595	0.552364
SCRI_RS_197997	0.516399	0.575689	0.340992	0.447513
SCRI_RS_198005	0.995506	0.99624	0.993463	0.994379
SCRI_RS_198007	0.441326	0.510809	0.753104	0.684469
SCRI_RS_198008	0.413673	0.403889	0.475279	0.411861
SCRI_RS_198009	0.976817	0.974193	0.975122	0.972383
SCRI_RS_198142	0.0731915	0.0780839	0.0719049	0.0778277
SCRI_RS_198148	0.305818	0.312444	0.194688	0.208676
SCRI_RS_198154	0.735114	0.921578	0.758822	0.808064
SCRI_RS_198173	0.765115	0.762681	0.758925	0.770492
SCRI_RS_198370	0.32018	0.337284	0.337348	0.30655
SCRI_RS_198460	0.430042	0.412051	0.690254	0.604163
SCRI_RS_198506	0.627702	0.593138	0.713377	0.547632
SCRI_RS_198507	0.0304009	0.0367205	0.0345722	0.0338595
SCRI_RS_198519	0.262762	0.326372	0.271372	0.365054
SCRI_RS_198525	0.504057	0.497822	0.68184	0.544289
SCRI_RS_198541	0.579497	0.660444	0.55661	0.756011
SCRI_RS_198544	0.989223	0.989076	0.991093	0.992676
SCRI_RS_198546	0.880444	0.868428	0.878917	0.881112
SCRI_RS_198594	0.00201119	0.00249088	0.000622824	0
SCRI_RS_198601	0.684837	0.657547	0.579163	0.649821
SCRI_RS_198603	0.528533	0.497234	0.355711	0.46081
SCRI_RS_198609	0.57036	0.47707	0.566974	0.545941
SCRI_RS_198617	0.983955	0.98883	0.986953	0.985956
SCRI_RS_198643	0.368864	0.372973	0.493354	0.447652
SCRI_RS_198659	0.034958	0.0426271	0.040242	0.0396137
SCRI_RS_198754	0.56912	0.60305	0.671	0.543269
SCRI_RS_198785	0.387501	0.482404	0.429632	0.390165
SCRI_RS_198848	0.443929	0.518188	0.347333	0.370066
SCRI_RS_198852	0.998683	0.99692	0.994988	0.997521
SCRI_RS_198854	0.997985	0.999713	0.99861	0.997451
SCRI_RS_198865	0.436103	0.401458	0.632513	0.511044
SCRI_RS_198883	0.61921	0.619528	0.630366	0.630424
SCRI_RS_198888	0.387923	0.511864	0.413416	0.712735
SCRI_RS_19914	0.576191	0.52688	0.358162	0.465961
SCRI_RS_199178	0.477857	0.464331	0.548499	0.482013
SCRI_RS_199179	0.529728	0.50079	0.612224	0.529797
SCRI_RS_199298	0.0316365	0.0432907	0.0425867	0.0451413
SCRI_RS_199682	0.867795	0.810557	0.415193	0.373938
SCRI_RS_199689	0.600608	0.643625	0.675187	0.741809
SCRI_RS_199694	0.551516	0.552145	0.43694	0.357584
SCRI_RS_199705	0	0.591259	0.473144	0.691026
SCRI_RS_199711	0.00419724	0.00624514	0.00370436	0.00611927
SCRI_RS_199722	0.60064	0.567412	0.431595	0.38504
SCRI_RS_199887	0.00892833	0.00792248	0.0084458	0.00600558
SCRI_RS_199888	0.973844	0.974492	0.973977	0.973052
SCRI_RS_199897	0.507064	0.478392	0.715228	0.649449
SCRI_RS_199898	0.422831	0.379978	0.612775	0.536622
SCRI_RS_199904	0.979901	0.980091	0.982365	0.986928
SCRI_RS_199922	0.204031	0.237565	0.204186	0.239954
SCRI_RS_199940	0.629404	0.597917	0.69016	0.702408
SCRI_RS_199945	0.589868	0.603943	0.467377	0.535752
SCRI_RS_199964	0	0.00080378	0	0
SCRI_RS_199972	0	0	0	0
SCRI_RS_199987	0.428143	0.392054	0.536512	0.620985
SCRI_RS_199990	0.634806	0.634543	0.662509	0.626498
SCRI_RS_199994	0.562076	0.603173	0.555692	0.585287
SCRI_RS_200010	0.633768	0.557317	0.641938	0.366622
SCRI_RS_200011	0.992917	0.991488	0.992852	0.992985
SCRI_RS_200020	0.408125	0.37554	0.510763	0.590101
SCRI_RS_200021	0.54995	0.499622	0.649585	0.717688
SCRI_RS_200033	0.513094	0.475264	0.406099	0.406398
SCRI_RS_200042	0.503622	0.433899	0.516245	0.456149
SCRI_RS_200057	0.537085	0.550639	0.737301	0.781994
SCRI_RS_200064	0.265432	0.216074	0.379232	0.302842
SCRI_RS_200067	0.615737	0.652569	0.791606	0.658547
SCRI_RS_200080	0.610608	0.612214	0.489425	0.597865
SCRI_RS_200086	0.68855	0.640266	0.640427	0.792099
SCRI_RS_200107	0.420147	0.386828	0.39723	0.289812
SCRI_RS_200110	0.00651534	0.0114553	0.00496979	0.00404287
SCRI_RS_200201	0.761647	0.629126	0.602575	0.664971
SCRI_RS_200232	0.0132259	0.0193722	0.0156876	0.0185422
SCRI_RS_200239	0.559095	0.546526	0.554552	0.560705
SCRI_RS_200267	0.461058	0.479397	0.553766	0.679918
SCRI_RS_200285	0.999314	0.998273	0.999714	1
SCRI_RS_200291	0.434771	0.480688	0.666988	0.491265
SCRI_RS_200294	0.687932	0.684251	0.692201	0.688494
SCRI_RS_200297	0.155382	0.155743	0.204431	0.188915
SCRI_RS_200340	0.554089	0.574128	0.469745	0.520358
SCRI_RS_200365	0.204809	0.194707	0.276734	0.271094
SCRI_RS_200387	0.365861	0.371459	0.433443	0.270014
SCRI_RS_200388	0.989577	0.993047	0.99404	0.99502
SCRI_RS_200389	0.722802	0.74725	0.761868	0.763825
SCRI_RS_200391	0.0221452	0.0209455	0.0242875	0.0186256
SCRI_RS_200397	0.612499	0.565277	0.599573	0.638458
SCRI_RS_200406	0.14445	0.150443	0.165527	0.192874
SCRI_RS_200419	0.442901	0.513974	0.380391	0.516647
SCRI_RS_200445	0.447278	0.389554	0.600224	0.46799
SCRI_RS_200508	0.5992	0.52909	0.642415	0.610545
SCRI_RS_200512	0.678015	0.677657	0.768911	0.825512
SCRI_RS_200879	0.519849	0.457703	0.688112	0.605144
SCRI_RS_200882	0.478978	0.478249	0.341489	0.470841
SCRI_RS_200890	0.997876	0.997956	0.999256	0.995772
SCRI_RS_200895	0.0256057	0.0289254	0.0279886	0.0263151
SCRI_RS_200907	0.022556	0.0218043	0.0197154	0.0194308
SCRI_RS_200927	0.546858	0.610165	0.540675	0.594524
SCRI_RS_200937	0.595563	0.596667	0.655726	0.681935
SCRI_RS_200949	0.50242	0.458653	0.390385	0.424534
SCRI_RS_200953	0.441014	0.450558	0.491186	0.286903
SCRI_RS_200957	0.499304	0.470153	0.59273	0.476743
SCRI_RS_200962	0.483931	0.456199	0.367114	0.284967
SCRI_RS_200964	0.434912	0.466467	0.382277	0.450241
SCRI_RS_201028	0.981355	0.983862	0.982303	0.98277
SCRI_RS_201072	0.591796	0.552392	0.497643	0.5299
SCRI_RS_201075	0.676492	0.593834	0.460638	0.573642
SCRI_RS_201086	0.325813	0.496383	0.734064	0.742598
SCRI_RS_201097	1	1	1	1
SCRI_RS_201159	0.651662	0.642146	0.503815	0.456539
SCRI_RS_201191	0.0890044	0.0780292	0.0852549	0.0983197
SCRI_RS_201224	0.941661	0.943773	0.940758	0.940702
SCRI_RS_201248	0.00791453	0.00173138	0.00625895	0.00603762
SCRI_RS_201251	0.486124	0.422417	0.423765	0.477208
SCRI_RS_201258	1	1	1	1
SCRI_RS_20168	0.991972	0.990043	0.990051	0.990341
SCRI_RS_201800	0.252022	0.287882	0.171221	0.178736
SCRI_RS_201811	0.424808	0.497796	0.281609	0.53697
SCRI_RS_201814	0.000708152	0	0	0
SCRI_RS_201831	0.345557	0.355581	0.425801	0.363764
SCRI_RS_201865	0.365217	0.495898	0.569815	0.631449
SCRI_RS_201866	0	0	0	0
SCRI_RS_201868	0	0	0	0
SCRI_RS_20187	0.692549	0.66174	0.689867	0.690496
SCRI_RS_201870	0.0224556	0.0249322	0.0231528	0.0258779
SCRI_RS_201871	0.433213	0.368581	0.592324	0.465761
SCRI_RS_201987	0.0145698	0.0109934	0.0101862	0.0117378
SCRI_RS_201988	0.00456652	0.00753734	0.00705384	0.0057883
SCRI_RS_202061	0.590249	0.585858	0.516443	0.706536
SCRI_RS_202130	0.506631	0.530997	0.454592	0.416474
SCRI_RS_202134	0.98384	0.980256	0.984982	0.985054
SCRI_RS_202141	0.0081691	0.0104208	0.00666401	0.00637945
SCRI_RS_202154	0.999394	0.998408	0.994573	0.99673
SCRI_RS_202326	0.421154	0.462552	0.410789	0.642156
SCRI_RS_202396	0.99394	0.99477	0.99631	0.996915
SCRI_RS_202406	0.98802	0.987055	0.989195	0.986786
SCRI_RS_202424	0	34.8332	0	0
SCRI_RS_202425	0.0194594	0.0182898	0.0158158	0.0250046
SCRI_RS_202428	0.673804	0.62344	0.528777	0.468259
SCRI_RS_202438	0.984411	0.978954	0.98473	0.986325
SCRI_RS_202464	0.503179	0.5284	0.340289	0.311452
SCRI_RS_202469	0.5553	0.55608	0.538413	0.532897
SCRI_RS_202478	0.983253	0.991213	0.983797	0.985302
SCRI_RS_202485	0.553251	0.520854	0.605681	0.60908
SCRI_RS_202551	0.177345	0.185828	0.215986	0.220958
SCRI_RS_202653	0.00973414	0.00420201	0.00559211	0.00400159
SCRI_RS_202723	0.570507	0.616167	0.605078	0.589636
SCRI_RS_202772	0.407272	0.496263	0.413755	0.53969
SCRI_RS_202774	0.527398	0.531913	0.768427	0.641235
SCRI_RS_202786	0.499012	0.475689	0.637781	0.668514
SCRI_RS_202800	0.00165442	0	0	0.00315632
SCRI_RS_202811	0.966753	0.965039	0.970389	0.968746
SCRI_RS_202814	0.954605	0.963931	0.966949	0.965169
SCRI_RS_203036	0.600448	0.576614	0.567748	0.623541
SCRI_RS_203117	0.782232	0.729969	0.561397	0.478996
SCRI_RS_203128	0	0	0	0
SCRI_RS_203132	0.99477	0.992793	0.996694	0.992615
SCRI_RS_203147	0.99471	0.995474	0.995568	0.993657
SCRI_RS_203148	0.988065	0.987044	0.992076	0.990812
SCRI_RS_203164	0.634726	0.766587	0.766696	0.769844
SCRI_RS_203454	1	1	1	1
SCRI_RS_203457	0.993179	0.992961	0.995531	0.991466
SCRI_RS_203575	0.0487229	0.0653311	0.121341	0.11118
SCRI_RS_203585	0.0155185	0.00912701	0.00742155	0.0104284
SCRI_RS_203776	0.0263933	0.0327674	0.0331342	0.0305412
SCRI_RS_203781	0	0	0	0
SCRI_RS_203799	0.989502	0.990986	0.992844	0.99314
SCRI_RS_203859	0.993109	0.993736	0.995394	0.990674
SCRI_RS_203870	1	0.997697	1	1
SCRI_RS_203880	0.908862	0.917502	0.918988	0.909744
SCRI_RS_203905	0.399777	0.473605	0.490988	0.567764
SCRI_RS_203938	0.375345	0.380714	0.379008	0.442548
SCRI_RS_203950	0	0	0.000707026	0.00328959
SCRI_RS_203973	0.110065	0.142593	0.263418	0.259257
SCRI_RS_203996	0.888936	0.82255	0.447272	0.389234
SCRI_RS_203997	0.825394	0.84073	0.81398	0.846329
SCRI_RS_204022	0.544594	0.527843	0.476752	0.435548
SCRI_RS_204057	0.55823	0.648739	0.58167	0.46319
SCRI_RS_204098	0.512911	0.574816	0.567801	0.501672
SCRI_RS_204129	0.92879	0.929427	0.934231	0.94664
SCRI_RS_204130	0.0272094	0.0285357	0.036153	0.0366473
SCRI_RS_204144	0.448304	0.498484	0.515077	0.696245
SCRI_RS_204145	0.801355	0.820371	0.813156	0.794858
SCRI_RS_204148	0.792256	0.772217	0.85939	0.810647
SCRI_RS_204158	0.339683	0.374877	0.485835	0.44287
SCRI_RS_204188	0.986773	0.987329	0.987219	0.98387
SCRI_RS_204254	0.502592	0.559734	0.324531	0.422894
SCRI_RS_204256	0.160295	0.156845	0.354757	0.435891
SCRI_RS_204274	0.998807	0.997578	0.998428	0.996568
SCRI_RS_204275	0.985079	0.989206	0.983564	0.988564
SCRI_RS_204276	0.989539	0.988276	0.985451	0.985399
SCRI_RS_204282	0.002743	0.00581409	0.00221268	0.0028869
SCRI_RS_204321	0	0	0.00148188	0.00290357
SCRI_RS_204348	0	0	0	0
SCRI_RS_204353	1	1	1	1
SCRI_RS_204363	0.498428	0.427757	0.701605	0.567014
SCRI_RS_204401	0.402277	0.469639	0.376321	0.731355
SCRI_RS_204404	0.999356	1	0.999442	1
SCRI_RS_204422	0.0222062	0.0289777	0.024156	0.0221295
SCRI_RS_204424	1	0.995085	0.997353	0.993805
SCRI_RS_204453	0.487413	0.483948	0.468732	0.332371
SCRI_RS_204462	0.00184876	0.00197598	0	0.00242083
SCRI_RS_204483	0.979176	0.979951	0.985878	0.975055
SCRI_RS_204491	0.441174	0.537252	0.42493	0.466077
SCRI_RS_204494	0.91527	0.886435	0.573242	0.516977
SCRI_RS_204495	0.585251	0.543766	0.701111	0.538751
SCRI_RS_204567	0.0320148	0.0356383	0.0366078	0.0334136
SCRI_RS_204570	0.602917	0.670498	0.567841	0.463271
SCRI_RS_204579	0.556241	0.595525	0.606539	0.485057
SCRI_RS_204593	0.267889	0.355735	0.695592	0.664918
SCRI_RS_204596	0.401585	0.343011	0.649258	0.479325
SCRI_RS_204598	0	0	0	0
SCRI_RS_204607	0	0	0	0
SCRI_RS_204611	0.0235551	0.0256286	0.0222739	0.0355933
SCRI_RS_204616	0.669062	0.710452	0.828631	0.866581
SCRI_RS_204628	0.992131	0.989729	0.99208	0.991566
SCRI_RS_204644	0.223173	0.200597	0.22733	0.257846
SCRI_RS_204771	0.527145	0.593278	0.65544	0.767344
SCRI_RS_204773	0.985175	0.989933	0.988101	0.98742
SCRI_RS_204786	0.991808	0.993155	0.993776	0.997375
SCRI_RS_204797	0.45059	0.498791	0.395012	0.484993
SCRI_RS_204804	0.989665	0.999559	0.996575	0.995964
SCRI_RS_204805	0.894451	0.89025	0.839016	0.836403
SCRI_RS_204809	0.0721641	0.0670562	0.0534269	0.0919963
SCRI_RS_204810	0.415173	0.420104	0.486327	0.433982
SCRI_RS_205100	0.350932	0.436015	0.540825	0.600811
SCRI_RS_205103	0.51236	0.474727	0.605439	0.462599
SCRI_RS_205216	0.995569	0.997099	0.998108	0.996092
SCRI_RS_205235	0.808165	0.751546	0.44913	0.407429
SCRI_RS_205256	0.395047	0.451172	0.331309	0.476487
SCRI_RS_205499	1	1	1	1
SCRI_RS_205508	0.293801	0.394207	0.602386	0.636666
SCRI_RS_205569	0.0975608	0.146878	0.0973443	0.145106
SCRI_RS_205571	0.617704	0.538294	0.469325	0.475353
SCRI_RS_205573	0.540275	0.526165	0.451522	0.672509
SCRI_RS_205578	0.674581	0.67158	0.572111	0.497731
SCRI_RS_205589	0.484274	0.277401	0.472807	0.692235
SCRI_RS_205592	0.54358	0.602992	0.633065	0.619626
SCRI_RS_205595	0.435494	0.412568	0.648232	0.502584
SCRI_RS_205647	0.59079	0.558816	0.538344	0.613861
SCRI_RS_205658	0.424147	0.481089	0.569577	0.600645
SCRI_RS_205661	0.124465	0.182439	0.603175	0.656293
SCRI_RS_205663	0.795111	0.737315	0.622585	0.708259
SCRI_RS_205669	0.795044	0.785632	0.834306	0.845339
SCRI_RS_205711	0.742584	0.687466	0.696555	0.732227
SCRI_RS_205712	0.985788	0.989914	0.991647	0.990806
SCRI_RS_205722	0.990742	0.991512	0.990341	0.993334
SCRI_RS_205780	0.129556	0.13948	0.168207	0.155399
SCRI_RS_205803	0.992493	0.992348	0.993632	0.992122
SCRI_RS_205807	0.53461	0.478101	0.429231	0.420822
SCRI_RS_205816	0.303071	0.324667	0.295003	0.315704
SCRI_RS_205842	0.992774	0.99374	0.987868	0.988139
SCRI_RS_205853	0.993427	0.989581	0.988291	0.988299
SCRI_RS_205857	0.995535	0.994292	0.998167	0.995411
SCRI_RS_205863	0.59782	0.532665	0.65384	0.427329
SCRI_RS_205949	0.0193972	0.0183365	0.015209	0.017403
SCRI_RS_205953	0.325762	0.309459	0.315065	0.29983
SCRI_RS_205957	0.595226	0.503412	0.396041	0.456593
SCRI_RS_205971	0.39319	0.305979	0.706608	0.514225
SCRI_RS_205975	0.481685	0.557286	0.38157	0.478947
SCRI_RS_205991	0.987688	0.992264	0.992236	0.992793
SCRI_RS_205992	0.991286	0.997522	0.996925	0.992621
SCRI_RS_205999	0.823209	0.812973	0.813793	0.81761
SCRI_RS_206020	0.755976	0.767132	0.765275	0.869977
SCRI_RS_206025	0.100986	0.101022	0.10573	0.131356
SCRI_RS_206030	0.941467	0.935198	0.941652	0.944635
SCRI_RS_206061	0.0593056	0.0863681	0.0652003	0.0951475
SCRI_RS_206070	0.952561	0.956338	0.955976	0.953075
SCRI_RS_206159	0.845101	0.865907	0.870482	0.854333
SCRI_RS_206179	0.671478	0.584081	0.656312	0.354761
SCRI_RS_206183	0.526719	0.470652	0.51062	0.537375
SCRI_RS_206189	0.0545886	0.0605089	0.0583981	0.0609612
SCRI_RS_206202	0.593091	0.502898	0.608175	0.573131
SCRI_RS_206207	0.782112	0.781814	0.662679	0.718358
SCRI_RS_206213	0.57253	0.540566	0.671946	0.497882
SCRI_RS_206232	0.632471	0.559778	0.636253	0.355085
SCRI_RS_206245	0.573381	0.540314	0.771459	0.754901
SCRI_RS_206266	0	0	0.00142859	0
SCRI_RS_206322	0.0068564	0.00899776	0.00767111	0.0109259
SCRI_RS_206337	0.360128	0.37064	0.49794	0.403948
SCRI_RS_206358	0.575378	0.555044	0.796096	0.690678
SCRI_RS_206361	0.00397292	0.00543448	0.00387647	0.00533787
SCRI_RS_206456	0.407153	0.34709	0.337428	0.315875
SCRI_RS_206460	0.0406558	0.041065	0.0594418	0.0344074
SCRI_RS_206471	0.565337	0.494763	0.535685	0.478016
SCRI_RS_206475	0	0	0	0
SCRI_RS_206480	0.944252	0.946331	0.947652	0.943359
SCRI_RS_206483	0.594025	0.529259	0.407791	0.506781
SCRI_RS_206492	0.981069	0.986597	0.982231	0.980152
SCRI_RS_206510	0.632152	0.604456	0.575364	0.461913
SCRI_RS_206529	0.316649	0.403761	0.232699	0.301666
SCRI_RS_206532	0.96997	0.976231	0.97786	0.969309
SCRI_RS_206536	0.318947	0.356584	0.178195	0.258784
SCRI_RS_206537	0.00249535	0.00409034	0.00467619	0.00866172
SCRI_RS_206565	0.538253	0.613543	0.559152	0.636691
SCRI_RS_206569	0.0326589	0.0310726	0.0341962	0.0397404
SCRI_RS_206586	0.648377	0.691944	0.737886	0.780887
SCRI_RS_206677	0.660567	0.73933	0.551107	0.56288
SCRI_RS_206684	0.998778	0.996583	0.995789	0.999598
SCRI_RS_206700	0.00996555	0.0115969	0.0135075	0.0143631
SCRI_RS_206704	0.496993	0.455039	0.605676	0.454751
SCRI_RS_206731	0.587029	0.546345	0.666503	0.55771
SCRI_RS_206744	0.980656	0.985205	0.983853	0.985341
SCRI_RS_206747	0.53698	0.566296	0.651474	0.770671
SCRI_RS_206751	0.496003	0.517413	0.527713	0.670688
SCRI_RS_206759	0	0	0	0
SCRI_RS_206761	Non un numero reale	Non un numero reale	Non un numero reale	Non un numero reale
SCRI_RS_206768	0.66268	0.603367	0.360741	0.431276
SCRI_RS_206772	1	1	1	1
SCRI_RS_206792	0.0171367	0.0170422	0.0243928	0.0143943
SCRI_RS_206793	0.74716	0.732279	0.704956	0.749763
SCRI_RS_206795	0.9722	0.974991	0.976405	0.97805
SCRI_RS_206796	0.401472	0.487566	0.360851	0.564594
SCRI_RS_206804	0.425766	0.506474	0.437176	0.44753
SCRI_RS_206827	0.783307	0.77565	0.708949	0.667084
SCRI_RS_206848	0.00334379	0	0	0
SCRI_RS_206867	0.412553	0.438091	0.4364	0.447382
SCRI_RS_206879	0.76762	1	0.795796	0.97644
SCRI_RS_206881	0.997136	0.997477	0.997124	0.999585
SCRI_RS_206883	0.595221	0.58098	0.661617	0.754198
SCRI_RS_206891	0.327625	0.362123	0.215906	0.281974
SCRI_RS_206896	0.712969	0.607891	0.4539	0.419709
SCRI_RS_206910	0.036674	0.0428134	0.0420909	0.0385353
SCRI_RS_206913	0.0117082	0.00399047	0.00173811	0.00517419
SCRI_RS_206918	0.580163	0.574476	0.684567	0.509901
SCRI_RS_206926	0.00435927	0.00181349	0	0
SCRI_RS_206928	0.0142177	0.0269349	0.0207214	0.0590746
SCRI_RS_206932	0.616099	0.571329	0.304273	0.276843
SCRI_RS_206945	0.426542	0.316661	0.491387	0.329774
SCRI_RS_206956	0.597631	0.635984	0.521447	0.592381
SCRI_RS_206976	0.569912	0.682916	0.34813	0.469918
SCRI_RS_206982	0.0325017	0.0322048	0.0322633	0.0312835
SCRI_RS_206986	0.0342916	0.034335	0.0341799	0.0387968
SCRI_RS_207000	0.573202	0.550469	0.621567	0.554079
SCRI_RS_20701	0.624993	0.558136	0.64956	0.406361
SCRI_RS_207030	0.989249	0.990734	0.987649	0.988663
SCRI_RS_207066	0.549896	0.502242	0.559446	0.637869
SCRI_RS_207076	0.491455	0.558586	0.540154	0.611368
SCRI_RS_207081	0.619961	0.612021	0.550005	0.62956
SCRI_RS_207083	0.484918	0.564864	0.441818	0.607316
SCRI_RS_207084	0.505192	0.281763	0	0.926089
SCRI_RS_207086	0.518187	0.455161	0.470154	0.606467
SCRI_RS_207095	0.0139853	0.0137812	0.010806	0.0139324
SCRI_RS_207108	0.988935	0.996934	0.993558	0.989686
SCRI_RS_207114	0.0720565	0.0669625	0.0552745	0.0608185
SCRI_RS_207127	0.636944	0.595894	0.592012	0.517817
SCRI_RS_207162	0.462661	0.486754	0.504933	0.621054
SCRI_RS_207174	0.495972	0.469238	0.56887	0.441688
SCRI_RS_207180	0.613809	0.555451	0.61187	0.693627
SCRI_RS_207224	0.588773	0.56453	0.713409	0.703735
SCRI_RS_207228	0.453912	0.431654	0.581219	0.627445
SCRI_RS_207237	0.967119	0.96481	0.971238	0.960971
SCRI_RS_207238	0.445034	0.463369	0.519519	0.611692
SCRI_RS_207244	0.702025	0.742496	0.788663	0.813048
SCRI_RS_207246	0.471537	0.473482	0.423316	0.31367
SCRI_RS_207257	0.997414	0.998633	0.994436	0.998563
SCRI_RS_207260	0.987287	0.987295	0.986956	0.988421
SCRI_RS_207267	0.459941	0.539579	0.609908	0.705453
SCRI_RS_207276	0.677251	0.656461	0.813212	0.841297
SCRI_RS_207284	0.619738	0.706467	0.365674	0.503612
SCRI_RS_207299	0.0170127	0.0163006	0.0189791	0.0190471
SCRI_RS_207309	0.935213	0.967307	0.97446	0.972067
SCRI_RS_207327	0.516906	0.475124	0.425089	0.431599
SCRI_RS_207335	0.399645	0.41555	0.507125	0.428655
SCRI_RS_207354	0.405401	0.469966	0.350211	0.548529
SCRI_RS_207376	0.00195799	0.0055857	0.00611121	0.00208072
SCRI_RS_207382	0.514525	0.603611	0.789214	0.744746
SCRI_RS_207394	0.655255	0.591667	0.663158	0.352895
SCRI_RS_207399	0.449877	0.452536	0.459614	0.468578
SCRI_RS_207408	0.619619	0.551487	0.641859	0.513649
SCRI_RS_207416	0.491713	0.490351	0.505823	0.518274
SCRI_RS_207423	0.0228932	0.0280971	0.0178998	0.0307506
SCRI_RS_207768	0.439653	0.407624	0.31656	0.469144
SCRI_RS_207769	0.999471	0.998612	0.996437	1
SCRI_RS_207853	0.975686	0.97046	0.97489	0.975172
SCRI_RS_207889	0.972217	0.97164	0.976433	0.974842
SCRI_RS_207933	0.628621	0.559797	0.627274	0.656435
SCRI_RS_207936	0.999897	0.997629	0.998712	0.997635
SCRI_RS_207942	1	0.999681	0.999724	0.999739
SCRI_RS_208177	0.886281	0.812871	0.381225	0.309079
SCRI_RS_208186	0.988309	0.987672	0.989665	0.989076
SCRI_RS_208292	0.979016	0.983271	0.982495	0.982243
SCRI_RS_208297	0.855776	0.837719	0.801891	0.796826
SCRI_RS_208320	0.594682	0.555167	0.761046	0.673422
SCRI_RS_208339	0.424083	0.495572	0.387999	0.51926
SCRI_RS_208373	0.434766	0.538242	0.455013	0.582706
SCRI_RS_208633	0.572708	0.534707	0.478669	0.53442
SCRI_RS_208647	0.967214	0.961099	0.971636	0.960098
SCRI_RS_208662	0.637931	0.578179	0.659795	0.585296
SCRI_RS_208686	0.487905	0.469336	0.601837	0.476263
SCRI_RS_208688	0.594916	0.544907	0.519854	0.478551
SCRI_RS_208698	0.0181042	0.0217292	0.0196474	0.0197599
SCRI_RS_208720	0.967155	0.980974	0.968885	0.966691
SCRI_RS_208722	0.299267	0.41706	0.559588	0.481034
SCRI_RS_208732	0.0738563	0.0672173	0.0703475	0.0763722
SCRI_RS_208760	0.217872	0.25465	0.303331	0.28571
SCRI_RS_208770	0.492787	0.483222	0.515825	0.450003
SCRI_RS_208799	0.466605	0.542995	0.307656	0.391784
SCRI_RS_208818	0.478091	0.484553	0.474865	0.517315
SCRI_RS_208828	0.622663	0.558699	0.689488	0.365672
SCRI_RS_208890	0.279551	0.29477	0.5206	0.574743
SCRI_RS_208893	0.968909	0.972769	0.938348	0.930888
SCRI_RS_208901	0.995578	1	0.993874	0.994798
SCRI_RS_209176	0.488848	0.444422	0.335937	0.552459
SCRI_RS_209210	0.488715	0.436665	0.682763	0.561512
SCRI_RS_209218	0.303457	0.381915	0.457639	0.447771
SCRI_RS_209237	0.666674	0.532344	0.390402	0.722699
SCRI_RS_209249	0.525685	0.525549	0.531557	0.523081
SCRI_RS_209280	0.994737	0.995205	0.994379	0.992915
SCRI_RS_209285	0.0330796	0.0380924	0.034528	0.0414325
SCRI_RS_209312	0.702529	0.72025	0.610126	0.468914
SCRI_RS_209354	0.999958	1	0.999532	1
SCRI_RS_209362	0.599963	0.609082	0.772643	0.611517
SCRI_RS_209398	0.180881	0.269172	0.676382	0.728719
SCRI_RS_209409	0.018273	0.0209236	0.0234559	0.0224242
SCRI_RS_209461	0.916967	0.872107	0.881797	0.865112
SCRI_RS_209500	0.997316	0.997567	0.998662	0.998996
SCRI_RS_209508	0.542383	0.496873	0.74471	0.621949
SCRI_RS_209511	0	0	0	0
SCRI_RS_209516	0.687001	0.683073	0.551445	0.598903
SCRI_RS_209524	0.440535	0.513784	0.578207	0.666498
SCRI_RS_209551	0.570043	0.661793	0.740666	0.699972
SCRI_RS_209553	0.894787	0.885111	0.678437	0.625039
SCRI_RS_209607	0.630386	0.584376	0.598446	0.550572
SCRI_RS_209622	0.967058	0.963474	0.967144	0.965451
SCRI_RS_209824	0.979617	0.978518	0.983096	0.982272
SCRI_RS_209827	0.754496	0.827816	0.738104	0.819826
SCRI_RS_209963	0	0	0	0
SCRI_RS_209969	0.00165286	0.00099845	0.00260943	0.00193106
SCRI_RS_209980	0.102446	0.198501	0.654743	0.708575
SCRI_RS_209993	0.529178	0.514114	0.721625	0.574663
SCRI_RS_210006	0.585614	0.515666	0.340416	0.356812
SCRI_RS_210025	0.408517	0.438985	0.610553	0.434089
SCRI_RS_210101	0.95249	0.949649	0.954033	0.945586
SCRI_RS_210118	0.992148	0.990691	0.991083	0.99131
SCRI_RS_210160	0.356707	0.361475	0.372572	0.37746
SCRI_RS_210172	0.739885	0.757225	0.639195	0.668959
SCRI_RS_21080	0.0038852	0.00415329	0.000680073	0.00280344
SCRI_RS_210918	0.567912	0.515841	0.646536	0.487772
SCRI_RS_210928	0.566954	0.574226	0.493378	0.524643
SCRI_RS_210959	0.983039	0.984513	0.9844	0.984866
SCRI_RS_210971	0.50241	0.437908	0.676269	0.548592
SCRI_RS_211003	0.952976	0.952287	0.959808	0.956618
SCRI_RS_211123	0.508624	0.559403	0.623023	0.713844
SCRI_RS_211224	0.337003	0.425199	0.28854	0.318315
SCRI_RS_211268	0.0738855	0.0799647	0.0766623	0.0784524
SCRI_RS_211274	0.454972	0.498095	0.523251	0.452047
SCRI_RS_211281	0.575784	0.533316	0.447176	0.512346
SCRI_RS_211289	0.474465	0.437376	0.66014	0.47826
SCRI_RS_211291	0.673508	0.774639	0.823734	0.789517
SCRI_RS_211299	0.441979	0.448299	0.300837	0.468938
SCRI_RS_211637	0.0853159	0.0790471	0.085161	0.0825528
SCRI_RS_211803	0.997325	0.994791	0.996007	0.996325
SCRI_RS_211830	0.512751	0.503757	0.577045	0.520332
SCRI_RS_211856	0.748016	0.767702	0.744055	0.684107
SCRI_RS_21187	0.908567	0.901154	0.880326	0.877921
SCRI_RS_211894	0.561521	0.644226	0.778263	0.689287
SCRI_RS_211904	0.777124	0.693603	0.77272	0.884399
SCRI_RS_211920	0.0273015	0.0411707	0.0329516	0.0387392
SCRI_RS_211923	0.00950695	0.0118131	0.0117289	0.013198
SCRI_RS_211929	0.262903	0.329498	0.334096	0.497235
SCRI_RS_211940	0.18663	0.280708	0.617653	0.659344
SCRI_RS_211943	0.715201	0.735866	0.635503	0.62269
SCRI_RS_212428	0.995417	0.994793	0.994424	0.997099
SCRI_RS_212484	0.432745	0.477044	0.249796	0.320094
SCRI_RS_212505	0.00785209	0.0129761	0.0121618	0.013616
SCRI_RS_212515	0.550724	0.598849	0.442139	0.581738
SCRI_RS_212523	0.389479	0.363954	0.543374	0.41579
SCRI_RS_212784	0.602223	0.625907	0.602339	0.581407
SCRI_RS_212852	0.581755	0.576343	0.572338	0.380523
SCRI_RS_212864	0.975096	0.97369	0.976979	0.977375
SCRI_RS_212890	0.994147	0.990132	0.991483	0.989253
SCRI_RS_212903	0.013576	0.0111075	0.00787145	0.0097273
SCRI_RS_212932	0.604761	0.616039	0.681142	0.723758
SCRI_RS_212940	0.971771	0.973654	0.976004	0.968634
SCRI_RS_212956	0.425617	0.435045	0.511244	0.245217
SCRI_RS_212974	0.539262	0.483268	0.510314	0.619973
SCRI_RS_213078	0.322288	0.370197	0.523324	0.413237
SCRI_RS_213086	0.641103	0.674781	0.594551	0.64318
SCRI_RS_213103	0.339179	0.315711	0.40054	0.322122
SCRI_RS_213163	0.609855	0.575914	0.619125	0.7038
SCRI_RS_21317	0.314318	0.322343	0.328958	0.338603
SCRI_RS_213333	0.627541	0.635875	0.554556	0.403024
SCRI_RS_213411	0.431891	0.507708	0.475042	0.385859
SCRI_RS_213455	0.405969	0.436734	0.518833	0.449342
SCRI_RS_213457	0.863182	0.971035	0.955994	0.993076
SCRI_RS_213539	0.980038	0.980862	0.982337	0.982602
SCRI_RS_213542	0.987009	0.990267	0.99064	0.987011
SCRI_RS_213547	0.655003	0.64578	0.498797	0.641147
SCRI_RS_213566	0.55975	0.513606	0.621351	0.482953
SCRI_RS_213587	0.785034	0.920388	0.906393	0.925741
SCRI_RS_213606	0.365446	0.39567	0.360715	0.35144
SCRI_RS_213666	0.584911	0.692876	0.628195	0.636013
SCRI_RS_213675	0.331771	0.41334	0.478353	0.566825
SCRI_RS_213686	0.0599178	0.0573148	0.065035	0.0662041
SCRI_RS_213718	0.6814	0.732232	0.368565	0.571319
SCRI_RS_213753	0.979627	0.981106	0.986499	0.984125
SCRI_RS_213791	0.995189	0.995522	0.996209	0.993789
SCRI_RS_213798	0.706737	0.6251	0.730834	0.380263
SCRI_RS_213799	0.713554	0.701043	0.581238	0.648845
SCRI_RS_213819	0.378974	0.500703	0.420425	0.443246
SCRI_RS_213826	0.514992	0.597468	0.339219	0.436204
SCRI_RS_213842	0.433283	0.443636	0.5651	0.383147
SCRI_RS_213846	0.0975603	0.124757	0.109292	0.106195
SCRI_RS_213902	0.678697	0.733574	0.742831	0.647273
SCRI_RS_213939	0.0056087	0.00382582	0.00610649	0.00315434
SCRI_RS_213950	0.454794	0.402332	0.384184	0.354168
SCRI_RS_213956	0.687046	0.670651	0.568755	0.583268
SCRI_RS_213960	0.018204	0.020057	0.0172208	0.0159251
SCRI_RS_214011	0.393207	0.464791	0.374663	0.274459
SCRI_RS_214021	0.987017	0.989775	0.992781	0.990165
SCRI_RS_214023	0.0394936	0.0437677	0.0386691	0.0440096
SCRI_RS_214028	0.444262	0.469342	0.439931	0.446049
SCRI_RS_214037	0.012199	0.00970723	0.00922542	0.00633163
SCRI_RS_214059	0.0227095	0.0255644	0.0260796	0.02663
SCRI_RS_214071	0	0	0	0
SCRI_RS_214114	0.679196	0.736285	0.679681	0.685778
SCRI_RS_214130	0.873391	0.908405	0.947942	0.918856
SCRI_RS_214153	0.0109747	0.0157867	0.013837	0.0111376
SCRI_RS_214241	0.479153	0.427977	0.356537	0.403119
SCRI_RS_214259	0.992947	0.996817	1	0.998858
SCRI_RS_214265	0.65076	0.526479	0.435992	0.600917
SCRI_RS_214280	0.381528	0.386667	0.514073	0.58026
SCRI_RS_214350	0.177841	0.196648	0.15152	0.283816
SCRI_RS_214366	0.45397	0.444192	0.516972	0.342428
SCRI_RS_214410	0.46245	0.419503	0.721101	0.563943
SCRI_RS_214425	0.609399	0.596555	0.575148	0.409984
SCRI_RS_214451	0.514582	0.555487	0.531744	0.487887
SCRI_RS_214533	0.993533	0.992877	0.996641	0.991843
SCRI_RS_214550	0.465736	0.430438	0.649113	0.501479
SCRI_RS_214559	0	0	0	0
SCRI_RS_21475	0.562432	0.585286	0.603558	0.60728
SCRI_RS_214760	0.509973	0.451803	0.490127	0.383538
SCRI_RS_214796	0.98834	0.990332	0.985912	0.991675
SCRI_RS_214807	0.427121	0.510948	0.409245	0.442804
SCRI_RS_21483	0.739574	0.735077	0.688381	0.736216
SCRI_RS_214888	0.989469	0.9872	0.99173	0.99151
SCRI_RS_215063	0.991503	0.991843	0.991251	0.993437
SCRI_RS_215080	0.0300506	0.0368895	0.0370777	0.0348818
SCRI_RS_215085	0.660854	0.732031	0.708753	0.669538
SCRI_RS_215094	0.986987	0.984058	0.985818	0.982516
SCRI_RS_215471	1	1	1	1
SCRI_RS_215485	0.992072	0.992505	0.995846	0.996092
SCRI_RS_215710	0.988367	0.989758	0.987097	0.989652
SCRI_RS_215737	0.539753	0.720374	0.552038	0.838228
SCRI_RS_215740	1	0.997004	0.997514	0.999313
SCRI_RS_215773	0.622734	0.545378	0.666851	0.521283
SCRI_RS_215787	0.121227	0.187536	0.494613	0.551021
SCRI_RS_216058	0.988182	0.988516	0.990935	0.989282
SCRI_RS_216071	0.968737	0.973221	0.972973	0.973068
SCRI_RS_216088	0.757224	0.756245	0.704826	0.746062
SCRI_RS_216129	0.49227	0.466751	0.714465	0.621803
SCRI_RS_216141	0.158783	0.194311	0.208076	0.187484
SCRI_RS_216162	0.119519	0.183754	0.523468	0.559978
SCRI_RS_216164	0.608908	0.749605	0.574917	0.465384
SCRI_RS_216174	0.97962	0.981322	0.983348	0.981093
SCRI_RS_216726	0.477665	0.561997	0.758832	0.703102
SCRI_RS_216743	0.540918	0.472252	0.513152	0.601602
SCRI_RS_216751	0.641969	0.673716	0.62917	0.671052
SCRI_RS_216810	0.0223623	0.0196086	0.0248151	0.0251955
SCRI_RS_216814	0.259082	0.364667	0.730711	0.715275
SCRI_RS_216855	0.996383	0.992387	0.995465	0.994246
SCRI_RS_216865	0.671161	0.604164	0.548936	0.579364
SCRI_RS_216897	0.947282	0.957732	0.949982	0.95501
SCRI_RS_21695	0.428777	0.396325	0.355577	0.467784
SCRI_RS_217123	0.635086	0.655214	0.645263	0.639059
SCRI_RS_217160	0.00410367	0.0113529	0.00593088	0.0090927
SCRI_RS_217187	0	0	0	0.000305303
SCRI_RS_217212	0.570011	0.60934	0.783545	0.667202
SCRI_RS_217245	0.121366	0.0705262	0.0276553	0.0590129
SCRI_RS_217259	0.00962817	0.00992773	0.00994241	0.00982899
SCRI_RS_217272	0.661276	0.753772	0.629666	0.772101
SCRI_RS_217322	0.520385	0.428139	0.550326	0.30849
SCRI_RS_217769	0.831123	0.20792	0	0.453299
SCRI_RS_217776	0.396299	0.485324	0.693855	0.637352
SCRI_RS_217794	0.37511	0.373802	0.36727	0.341041
SCRI_RS_218152	0.135715	0.134962	0.135237	0.157454
SCRI_RS_218181	0.855396	0.772876	0.392691	0.340515
SCRI_RS_218193	0.620884	0.567324	0.658515	0.365664
SCRI_RS_218200	0.416036	0.423842	0.412531	0.409602
SCRI_RS_218201	0.0413303	0.052224	0.0518347	0.042839
SCRI_RS_218206	0.0162092	0.0144978	0.0110157	0.0132819
SCRI_RS_218235	0.204431	0.228345	0.239456	0.199253
SCRI_RS_218275	0.770911	0.819039	0.844652	0.853373
SCRI_RS_218303	0.781324	0.751565	0.867414	0.8346
SCRI_RS_218338	0.102093	0.105133	0.0747833	0.0883046
SCRI_RS_218473	0.331907	0.419668	0.609479	0.63295
SCRI_RS_218491	0.945604	0.953533	0.950931	0.950559
SCRI_RS_218503	0.432987	0.48739	0.455453	0.31552
SCRI_RS_218891	1	1	1	1
SCRI_RS_218911	0.0907384	0.144258	0.433018	0.487455
SCRI_RS_219043	0.468296	0.463172	0.53171	0.450864
SCRI_RS_219061	0.514822	0.546611	0.674903	0.508714
SCRI_RS_219074	0.631474	0.677501	0.770927	0.718464
SCRI_RS_219081	0.475431	0.507196	0.428555	0.613715
SCRI_RS_219128	0.52495	0.651405	0.525004	0.770828
SCRI_RS_219136	1	0.998132	0.996315	0.996555
SCRI_RS_219152	0.0834872	0.0905073	0.133031	0.104178
SCRI_RS_219233	0.0738721	0.0759193	0.0756797	0.0820016
SCRI_RS_219247	0.460042	0.578364	0.584403	0.500549
SCRI_RS_219260	0.564363	0.623209	0.370125	0.421838
SCRI_RS_219291	0.568482	0.511919	0.497876	0.294454
SCRI_RS_219322	0.0218902	0.019125	0.0200246	0.0240674
SCRI_RS_219333	0.470981	0.477923	0.697873	0.640133
SCRI_RS_219349	0.652112	0.657429	0.742948	0.495661
SCRI_RS_219354	0.429886	0.392656	0.418776	0.48207
SCRI_RS_219515	0.998661	0.995616	0.99625	0.997972
SCRI_RS_219551	0.0152051	0.00832366	0.0102215	0.0110725
SCRI_RS_219568	0.593318	0.581333	0.715535	0.571258
SCRI_RS_219574	0.891731	0.825807	0.507585	0.460958
SCRI_RS_219581	0.519047	0.564614	0.602733	0.721307
SCRI_RS_219601	0.996154	0.99641	0.997569	0.997286
SCRI_RS_219608	0.357994	0.369986	0.390817	0.420124
SCRI_RS_219619	0.478737	0.618728	0.843095	0.762365
SCRI_RS_219632	0.00663875	0.0133907	0.00734494	0.0157625
SCRI_RS_219675	0.440808	0.415571	0.685092	0.537392
SCRI_RS_219685	0.376441	0.394399	0.486572	0.490874
SCRI_RS_219709	0.49967	0.512011	0.493154	0.368774
SCRI_RS_219710	0.534984	0.311736	0.288972	0.49212
SCRI_RS_219720	0.996898	0.996034	0.993563	0.995127
SCRI_RS_219726	0	0	0	0
SCRI_RS_219728	0.972679	0.978164	0.977611	0.971377
SCRI_RS_219733	0.754829	0.718527	0.752826	0.706514
SCRI_RS_219740	0.756399	0.737206	0.904342	0.821559
SCRI_RS_219749	0.487677	0.518139	0.535936	0.670122
SCRI_RS_219788	0.879835	0.792246	0.371149	0.329587
SCRI_RS_219799	0.872456	0.852016	0.851121	0.869182
SCRI_RS_219802	0.893805	0.9064	0.918146	0.916336
SCRI_RS_219810	0.391584	0.351155	0.454128	0.310036
SCRI_RS_219816	0.362274	0.461366	0.383084	0.61786
SCRI_RS_219889	0.286885	0.370189	0.520262	0.538583
SCRI_RS_219894	0.443704	0.543244	0.465002	0.587476
SCRI_RS_219896	0.996122	0.993207	0.993819	0.991886
SCRI_RS_219908	0.222896	0.470402	0.125137	0.203916
SCRI_RS_219948	0.711797	0.751714	0.735977	0.672942
SCRI_RS_219962	0.511061	0.49344	0.566019	0.5101
SCRI_RS_220002	0.412202	0.432499	0.467518	0.589146
SCRI_RS_220005	0.274901	0.317685	0.300205	0.207598
SCRI_RS_220070	0.970503	0.974078	0.977442	0.970835
SCRI_RS_220076	0.0110868	0.0166694	0.0141958	0.0165221
SCRI_RS_220101	0.77853	0.749472	0.41597	0.357582
SCRI_RS_220110	0.0711594	0.0717381	0.0696577	0.0775554
SCRI_RS_220115	0.976547	0.98336	0.979901	0.978248
SCRI_RS_220122	0.61789	0.699773	0.517127	0.747761
SCRI_RS_220129	0.995389	0.99556	0.99817	0.996464
SCRI_RS_220136	0.0408539	0.0411057	0.0395269	0.0486601
SCRI_RS_220146	0.987995	0.982284	0.986169	0.985547
SCRI_RS_220164	0.751063	0.697773	0.49353	0.43958
SCRI_RS_220165	0.816241	0.754065	0.545339	0.48225
SCRI_RS_220188	0.928935	0.934524	0.932724	0.935039
SCRI_RS_220192	0.370274	0.453623	0.334961	0.397084
SCRI_RS_220205	0.993301	0.996868	0.994332	0.993583
SCRI_RS_220221	0.991784	0.995636	0.995166	0.993927
SCRI_RS_220389	0.857284	0.804919	0.473139	0.419008
SCRI_RS_220391	0.393162	0	0	0.0263297
SCRI_RS_220533	0.609576	0.611286	0.775834	0.624744
SCRI_RS_220535	0.549349	0.466669	0.589644	0.363263
SCRI_RS_220645	0.847592	0.818498	0.489508	0.511036
SCRI_RS_220670	0.363167	0.316156	0.566798	0.448149
SCRI_RS_220680	0.518254	0.579954	0.528283	0.490893
SCRI_RS_220697	0.409745	0.504828	0.409016	0.738953
SCRI_RS_220718	0.554601	0.605414	0.362193	0.498154
SCRI_RS_220726	0	0	0	0
SCRI_RS_220780	1	1	1	1
SCRI_RS_220821	0.994985	0.996892	0.999046	0.988643
SCRI_RS_220894	0.68119	0.628967	0.700841	0.64796
SCRI_RS_220900	0.24154	0.224408	0.176887	0.154883
SCRI_RS_221130	0.980962	0.982742	0.987592	0.985939
SCRI_RS_221172	0.573427	0.514256	0.603033	0.368858
SCRI_RS_221200	0.342997	0.315855	0.299563	0.290028
SCRI_RS_221282	0.891662	0.845792	0.537903	0.469131
SCRI_RS_221599	0.296797	0.283086	0.287903	0.387188
SCRI_RS_221609	0.482507	0.49882	0.436051	0.494943
SCRI_RS_221631	0.142307	0.151951	0.148173	0.152443
SCRI_RS_221644	0.0225273	0.0171104	0.0207803	0.02337
SCRI_RS_221695	0.924885	0.871986	0.502982	0.444558
SCRI_RS_221698	0.707952	0.686867	0.627195	0.639227
SCRI_RS_221759	0.604876	0.644732	0.577026	0.662996
SCRI_RS_221763	0.543266	0.627891	0.691561	0.594573
SCRI_RS_221776	0.993331	0.990279	0.994131	0.992032
SCRI_RS_221784	0.0440676	0.0421956	0.0411951	0.0447108
SCRI_RS_221787	0.626891	0.604215	0.600536	0.468503
SCRI_RS_221795	0.52871	0.519126	0.370985	0.527141
SCRI_RS_221814	0.623904	0.638508	0.515452	0.431843
SCRI_RS_221843	0.628693	0.667239	0.440492	0.503932
SCRI_RS_221869	0.577821	0.537105	0.512023	0.476798
SCRI_RS_221874	0.448651	0.40899	0.551932	0.39237
SCRI_RS_221876	0.982116	0.984252	0.985342	0.981312
SCRI_RS_221886	0.691874	0.675906	0.613726	0.660188
SCRI_RS_221896	0.525498	0.478255	0.491176	0.570488
SCRI_RS_221928	0.677232	0.681224	0.71447	0.698854
SCRI_RS_221939	0.40388	0.396287	0.482673	0.416071
SCRI_RS_221945	0.986908	0.988965	0.989439	0.988074
SCRI_RS_221951	0.730091	0.684091	0.861861	0.793856
SCRI_RS_221961	0.718125	0.723802	0.725403	0.741958
SCRI_RS_221981	0.4162	0.525627	0.442474	0.519282
SCRI_RS_221992	0.224382	0.271616	0.195705	0.187893
SCRI_RS_221999	0.884892	0.827832	0.502677	0.411656
SCRI_RS_222017	0.729146	0.799792	0.703283	0.8237
SCRI_RS_222088	0.0232065	0.0231784	0.023317	0.022947
SCRI_RS_222092	0.43034	0.406348	0.369546	0.477766
SCRI_RS_222093	0.480776	0.393151	0.399137	0.398878
SCRI_RS_222098	0.991475	0.99001	0.994316	0.989872
SCRI_RS_222099	0.996302	0.995449	0.994492	0.995625
SCRI_RS_222102	0.514371	0.44687	0.57045	0.558929
SCRI_RS_222133	0.463255	0.442285	0.602097	0.331782
SCRI_RS_222236	0.325612	0.331062	0.275295	0.279004
SCRI_RS_222250	0	0	0	0
SCRI_RS_222283	0.00621609	0.00967727	0.00778277	0.00703373
SCRI_RS_222286	0.479645	0.464684	0.674341	0.709458
SCRI_RS_222314	0.554414	0.552532	0.547577	0.651303
SCRI_RS_222315	0.973333	0.971667	0.965891	0.968633
SCRI_RS_222319	0.388797	0.471512	0.336288	0.548867
SCRI_RS_222330	0.692625	0.74258	0.620972	0.448271
SCRI_RS_222342	0.487243	0.531785	0.616736	0.659634
SCRI_RS_222345	0.199905	0.290212	0.719253	0.705237
SCRI_RS_222357	0	0.00486997	0.00257644	0.00294946
SCRI_RS_222377	0.0928696	0.0637984	0.0602084	0.0844097
SCRI_RS_222698	0.993916	0.9918	0.994409	0.989807
SCRI_RS_222735	0.641895	0.622121	0.640135	0.72615
SCRI_RS_222748	0.991112	0.995732	0.994833	0.993054
SCRI_RS_222769	0.367126	0.334979	0.562697	0.431128
SCRI_RS_222778	1	1	1	1
SCRI_RS_222785	0.839396	0.832345	0.822626	0.813317
SCRI_RS_222802	0.690388	0.755275	0.560011	0.707144
SCRI_RS_222839	0.995859	1	1	0.998097
SCRI_RS_222844	0.788865	0.792404	0.854284	0.813369
SCRI_RS_222863	0.77263	0.80457	0.5174	0.395654
SCRI_RS_222876	0.553579	0.593158	0.689028	0.666126
SCRI_RS_222920	0.985692	0.988811	0.991325	0.990282
SCRI_RS_222933	0.160166	0.153816	0.166002	0.168528
SCRI_RS_222936	0.0522133	0.0595869	0.0574651	0.0540465
SCRI_RS_222944	0.553052	0.50942	0.634931	0.454948
SCRI_RS_222975	0.415664	0.425274	0.501262	0.571892
SCRI_RS_222984	0.621883	0.653286	0.485304	0.598394
SCRI_RS_223017	0.409623	0.437358	0.521499	0.335695
SCRI_RS_223021	0.654462	0.671071	0.604049	0.416078
SCRI_RS_223076	0.570503	0.525739	0.52451	0.699347
SCRI_RS_223097	0.405217	0.542666	0.40711	0.540031
SCRI_RS_223100	0.874796	0.834731	0.491228	0.436943
SCRI_RS_223104	0.473873	0.490943	0.557134	0.682127
SCRI_RS_223119	0.50554	0.581585	0.642677	0.611584
SCRI_RS_223129	0.817137	0.850244	0.879565	0.876199
SCRI_RS_223157	0.229056	0.213684	0.26348	0.220405
SCRI_RS_223166	0.990013	0.986541	0.987863	0.984025
SCRI_RS_223188	0.993715	0.9979	0.998878	0.999997
SCRI_RS_223224	0.467818	0.550647	0.416283	0.592973
SCRI_RS_223318	0.874369	0.818332	0.431184	0.393209
SCRI_RS_223611	0.538087	0.463806	0.55281	0.432399
SCRI_RS_223699	0.179064	0.266752	0.611928	0.703343
SCRI_RS_223712	0.124444	0.200496	0.564364	0.619971
SCRI_RS_223728	0.426462	0.543641	0.792019	0.71896
SCRI_RS_223732	0.127407	0.13964	0.155073	0.108856
SCRI_RS_223734	0.576237	0.527087	0.689716	0.553592
SCRI_RS_223885	0.719662	0.683511	0.673953	0.678887
SCRI_RS_223894	0.394562	0.441353	0.404157	0.359333
SCRI_RS_223897	0.57862	0.598783	0.571392	0.707723
SCRI_RS_223905	0.528242	0.605522	0.608555	0.640208
SCRI_RS_224213	0.787609	0.695146	0.386047	0.324942
SCRI_RS_224245	0.985625	0.988009	0.987643	0.985506
SCRI_RS_224251	0.998472	0.998166	0.998969	0.998759
SCRI_RS_224292	0.445021	0.390949	0.707429	0.558878
SCRI_RS_224297	0.976938	0.974349	0.974276	0.9752
SCRI_RS_224335	0.0138477	0.0122892	0.0137863	0.0169203
SCRI_RS_224346	0.989491	0.990282	0.991816	0.987169
SCRI_RS_224360	0.591517	0.509756	0.657803	0.565645
SCRI_RS_224377	0.0215525	0.0319816	0.0388033	0.0317456
SCRI_RS_224389	0.409867	0.475993	0.348746	0.509359
SCRI_RS_224392	0.480391	0.563238	0.770421	0.77367
SCRI_RS_224430	0.0961267	0.102627	0.120961	0.121621
SCRI_RS_224438	0.621301	0.670304	0.616098	0.527314
SCRI_RS_224454	0.575203	0.527407	0.453599	0.463016
SCRI_RS_224461	0.958982	0.955313	0.959521	0.948597
SCRI_RS_224468	0.263318	0.325045	0.471388	0.382791
SCRI_RS_224501	0.695036	0.697965	0.625356	0.658223
SCRI_RS_224512	0.721539	0.743097	0.741712	0.758862
SCRI_RS_224574	0.0384491	0.0328469	0.0289384	0.0360738
SCRI_RS_224624	0.445758	0.54537	0.552161	0.544351
SCRI_RS_224629	0.590378	0.54531	0.618054	0.322648
SCRI_RS_224641	0.0155556	0.0136302	0.0136049	0.0139843
SCRI_RS_224666	0.984842	0.98599	0.983377	0.983397
SCRI_RS_224671	0.835863	0.833307	0.848362	0.900976
SCRI_RS_224674	0.610489	0.645116	0.498081	0.609869
SCRI_RS_224681	0.975979	0.973039	0.980464	0.982678
SCRI_RS_224686	0.509305	0.540913	0.669262	0.740194
SCRI_RS_224695	0.458814	0.434564	0.519003	0.394858
SCRI_RS_224697	0.435236	0.370538	0.489732	0.287359
SCRI_RS_224702	0.0579619	0.0451953	0.0509244	0.0655456
SCRI_RS_224822	0.0161996	0.0179654	0.0172074	0.0170966
SCRI_RS_224839	0.442817	0.472757	0.482375	0.512301
SCRI_RS_224846	0.614635	0.65256	0.373694	0.456704
SCRI_RS_224854	0.97948	0.982543	0.985698	0.984198
SCRI_RS_224899	0.992211	0.981703	0.981116	0.976529
SCRI_RS_224910	0.679055	0.700962	0.461227	0.554287
SCRI_RS_225072	0.570235	0.627231	0.402678	0.531366
SCRI_RS_225074	0.4348	0.43316	0.322847	0.487122
SCRI_RS_225107	0.392859	0.426774	0.501728	0.434173
SCRI_RS_225149	0.994851	0.995471	0.993043	0.997022
SCRI_RS_225155	0.567778	0.639571	0.5527	0.538424
SCRI_RS_225170	0.889432	0.894941	0.847824	0.871367
SCRI_RS_225187	0.9641	0.968783	0.96647	0.965561
SCRI_RS_225193	0.801847	0.831921	0.693599	0.774786
SCRI_RS_225248	0.324325	0.420858	0.360651	0.623536
SCRI_RS_225263	0.467212	0.516118	0.736928	0.7744
SCRI_RS_225268	0.525112	0.491523	0.451806	0.464466
SCRI_RS_225420	0.604416	0.657489	0.621183	0.663764
SCRI_RS_225431	0.647528	0.621869	0.517229	0.41871
SCRI_RS_225475	0.321861	1	Non un numero reale	0.913244
SCRI_RS_225522	0.617873	0.537543	0.656483	0.565174
SCRI_RS_225532	0.751048	0.775143	0.75699	0.766177
SCRI_RS_225537	0.510186	0.586255	0.54923	0.468414
SCRI_RS_225540	0.56276	0.491037	0.627192	0.553007
SCRI_RS_225568	0.707828	0.755459	0.528382	0.781802
SCRI_RS_225624	0.516556	0.444678	0.592314	0.615935
SCRI_RS_225632	0.430222	0.392817	0.475764	0.406517
SCRI_RS_225633	0.497051	0.536143	0.530707	0.382349
SCRI_RS_225636	0.552318	0.565217	0.471364	0.373052
SCRI_RS_225641	0.297407	0.334975	0.342676	0.465572
SCRI_RS_225720	0.615663	0.624424	0.448024	0.518328
SCRI_RS_225722	0.515336	0.417233	0.511123	0.289889
SCRI_RS_225737	0.365377	0.40636	0.49726	0.585451
SCRI_RS_226185	0.905741	0.849505	0.509594	0.434767
SCRI_RS_226190	0.97954	0.981696	0.98273	0.981105
SCRI_RS_226193	0.422856	0.417677	0.408734	0.43011
SCRI_RS_226221	0.295804	0.381406	0.303447	0.447244
SCRI_RS_226284	0.135771	0.166867	0.163712	0.191031
SCRI_RS_226330	1	1	1	1
SCRI_RS_226342	0.0176471	0.0206592	0.0193625	0.0186873
SCRI_RS_226348	0.459909	0.477435	0.5731	0.537038
SCRI_RS_226361	0.935401	0.942398	0.940437	0.938619
SCRI_RS_22639	0.924321	0.926403	0.933009	0.923423
SCRI_RS_226787	0.994002	0.990795	0.991122	0.993449
SCRI_RS_226826	0.109003	0.125584	0.135824	0.132174
SCRI_RS_226862	0.4835	0.509573	0.510005	0.384983
SCRI_RS_226875	0.612916	0.625735	0.535473	0.467962
SCRI_RS_2273	0.999902	0.993797	0.997039	0.996947
SCRI_RS_227472	0.647926	0.555145	0.653779	0.635242
SCRI_RS_227482	0.542303	0.557688	0.526756	0.675477
SCRI_RS_227491	0.0413862	0.0474053	0.0471425	0.0490423
SCRI_RS_227502	0.980731	0.983429	0.983601	0.978205
SCRI_RS_227507	0.0122592	0.0124898	0.0163239	0.011301
SCRI_RS_227525	0.412457	0.431445	0.460649	0.327025
SCRI_RS_227565	0.443519	0.568951	0.465675	0.593301
SCRI_RS_227793	0.543337	0.570274	0.547464	0.560771
SCRI_RS_227799	0.205767	0.204171	0.206016	0.163818
SCRI_RS_227878	0.999838	0.99947	0.998848	0.999397
SCRI_RS_227892	0.961811	0.965125	0.966223	0.961974
SCRI_RS_227898	0.342271	0.441573	0.311289	0.463134
SCRI_RS_227903	0.986255	0.986906	0.986246	0.9867
SCRI_RS_227918	0.977051	0.978559	0.977933	0.975415
SCRI_RS_227921	0.411098	0.76774	0.485849	0.691865
SCRI_RS_227965	0.997692	0.997177	0.997773	0.998367
SCRI_RS_227994	0.984119	0.976955	0.981386	0.979125
SCRI_RS_228030	0.978941	0.980413	0.978091	0.980169
SCRI_RS_228061	0.0278051	0.0243016	0.0279564	0.024311
SCRI_RS_228070	0.485384	0.445584	0.451332	0.285122
SCRI_RS_228181	0.496376	0.494389	0.32088	0.470371
SCRI_RS_228232	0.481124	0.473684	0.313566	0.476381
SCRI_RS_228319	0.504134	0.507902	0.532795	0.407005
SCRI_RS_228431	0.426317	0.449866	0.545487	0.558102
SCRI_RS_228442	0.580797	0.535055	0.790161	0.69702
SCRI_RS_228463	0.758011	0.805359	0.663896	0.759271
SCRI_RS_228477	0.439574	0.497482	0.41045	0.679848
SCRI_RS_228486	0.494764	0.500578	0.573647	0.419574
SCRI_RS_228493	0.656351	0.776898	0.396081	0.536194
SCRI_RS_229041	0.720399	0.734347	0.666309	0.824137
SCRI_RS_229078	0.566031	0.604104	0.461787	0.65885
SCRI_RS_229103	0.510549	0.503356	0.723731	0.741439
SCRI_RS_229116	0.441148	0.423793	0.54625	0.467401
SCRI_RS_229167	0.0437967	0.0444843	0.0457467	0.0498887
SCRI_RS_229174	0.978566	0.982904	0.978665	0.979775
SCRI_RS_229405	0.019279	0.0284334	0.0264225	0.0307911
SCRI_RS_229409	1	0.999164	1	1
SCRI_RS_229415	0.579052	0.642986	0.387729	0.330053
SCRI_RS_229416	0.327298	0.424054	0.425036	0.264787
SCRI_RS_229445	0.529004	0.549076	0.576963	0.562461
SCRI_RS_229573	0.725821	0.772555	0.712853	0.714745
SCRI_RS_229585	0.328261	0.355108	0.393016	0.482839
SCRI_RS_229593	0.499839	0.577449	0.49283	0.658698
SCRI_RS_229616	0.198008	0.160125	0.157002	0.178057
SCRI_RS_229623	0.477699	0.404841	0.346036	0.366815
SCRI_RS_229636	0.518361	0.508864	0.452737	0.496127
SCRI_RS_229658	0.384183	0.511906	0.440377	0.725395
SCRI_RS_229673	0.299464	0.343422	0.238381	0.285774
SCRI_RS_229684	0.548375	0.515402	0.506738	0.402772
SCRI_RS_229687	0.437456	0.493367	0.396511	0.560396
SCRI_RS_229693	0.56558	0.599629	0.430461	0.432825
SCRI_RS_229698	0.596712	0.666619	0.70146	0.625336
SCRI_RS_229704	0.42857	0.544553	0.424173	0.657011
SCRI_RS_229712	0.834067	0.785993	0.486865	0.50911
SCRI_RS_229727	0.625933	0.615801	0.597559	0.563329
SCRI_RS_229894	0.703687	0.69862	0.763916	0.809305
SCRI_RS_229916	0.54262	0.520522	0.595714	0.598866
SCRI_RS_229932	0.45846	0.509141	0.582518	0.469166
SCRI_RS_229953	0.635109	0.603406	0.611854	0.694929
SCRI_RS_229960	0.428181	0.456524	0.507461	0.623246
SCRI_RS_229980	0.170199	0.27557	0.628951	0.651675
SCRI_RS_230023	0.414782	0.510287	0.609815	0.510269
SCRI_RS_230034	0.425031	0.434171	0.457466	0.350268
SCRI_RS_230040	0.513383	0.535118	0.540896	0.535938
SCRI_RS_230046	0.0203283	0.0244092	0.0260762	0.0262069
SCRI_RS_230052	0.500715	0.482305	0.437732	0.558484
SCRI_RS_230060	0.00213419	0.00219975	0.00030811	57.8614
SCRI_RS_230069	0.589765	0.548203	0.545978	0.381705
SCRI_RS_230075	0.995538	0.994252	0.995611	0.994979
SCRI_RS_230083	0.463086	0.513026	0.599806	0.736517
SCRI_RS_230088	0.0183125	0.0213401	0.0191608	0.0223438
SCRI_RS_230096	0.392604	0.482502	0.481254	0.39733
SCRI_RS_230112	0.364689	0.360731	0.46544	0.423635
SCRI_RS_230133	0.997932	0.996559	0.996598	0.996798
SCRI_RS_230149	0.0399786	0.0440023	0.0465506	0.0471313
SCRI_RS_230261	0.727596	0.744967	0.755037	0.723363
SCRI_RS_230272	0.977826	0.97051	0.963868	0.972678
SCRI_RS_2303	0.396538	0.552889	0.566217	0.47264
SCRI_RS_230472	1	0.999366	1	1
SCRI_RS_230475	0.995925	0.998779	1	0.996388
SCRI_RS_230478	0.597674	0.611339	0.538093	0.723208
SCRI_RS_230486	0.45189	0.446953	0.544294	0.605948
SCRI_RS_230487	0.5651	0.570918	0.645919	0.349274
SCRI_RS_230497	0.444638	0.494027	0.543102	0.664235
SCRI_RS_230508	0.013704	0.007817	0.011672	0.0128208
SCRI_RS_230566	0.975451	0.975612	0.976017	0.975207
SCRI_RS_230633	0	0	0.0345109	0
SCRI_RS_230638	0.78337	0.834637	0.752807	0.731537
SCRI_RS_230672	0.363718	0.369689	0.369443	0.366537
SCRI_RS_230675	0.994133	0.993683	0.99131	0.99213
SCRI_RS_230691	0.521026	0.567648	0.646992	0.780356
SCRI_RS_230717	0.458212	0.551341	0.605835	0.570789
SCRI_RS_230951	0.472972	0.517172	0.588866	0.606549
SCRI_RS_230959	0.987356	0.990617	0.988564	0.985396
SCRI_RS_230975	0.417891	0.513463	0.394243	0.453043
SCRI_RS_230980	0.00814903	0.00892452	0.00818748	0.00770895
SCRI_RS_230984	0.593897	0.557445	0.821666	0.720051
SCRI_RS_230987	0.445743	0.519438	0.438505	0.516298
SCRI_RS_231003	0.515532	0.544666	0.546677	0.510001
SCRI_RS_231007	0.334334	0.411692	0.342581	0.457419
SCRI_RS_231015	0.517171	0.523433	0.497795	0.617644
SCRI_RS_231021	0.487487	0.571433	0.599885	0.613611
SCRI_RS_231027	0.0072304	0.0122903	0.0103708	0.0189551
SCRI_RS_231031	0.513632	0.450974	0.591383	0.545622
SCRI_RS_231057	0.65052	0.676506	0.498275	0.598863
SCRI_RS_231066	0.99998	0.996414	0.996626	0.998665
SCRI_RS_231184	0.0134994	0.0141134	0.0132726	0.0158666
SCRI_RS_231185	0.987296	0.986629	0.986925	0.986689
SCRI_RS_231205	0.996727	0.994394	0.997125	0.996596
SCRI_RS_231208	0.871453	0.884364	0.884416	0.8693
SCRI_RS_231238	1	1	1	1
SCRI_RS_231239	0.37671	0.410978	0.56796	0.46443
SCRI_RS_231244	0.403604	0.38635	0.263922	0.238135
SCRI_RS_231261	0.809421	0.800353	0.84322	0.882823
SCRI_RS_231267	0.834809	Non un numero reale	Non un numero reale	1
SCRI_RS_231275	0.47231	0.489968	0.750101	0.747732
SCRI_RS_231300	0.527138	0.503808	0.513675	0.353988
SCRI_RS_231362	0.543778	0.504599	0.555601	0.476005
SCRI_RS_231372	0.49457	0.58786	0.586053	0.517335
SCRI_RS_231382	0.258661	0.31779	0.402404	0.434332
SCRI_RS_231704	0.127458	0.134367	0.159422	0.143082
SCRI_RS_231725	0.442734	0.49258	0.288242	0.386449
SCRI_RS_231735	0.075426	0.0967241	0.090393	0.0853268
SCRI_RS_231739	0.7875	0.836797	0.807539	0.899318
SCRI_RS_231746	0.599306	0.649044	0.371838	0.522518
SCRI_RS_231782	0.392481	0.431287	0.212961	0.252812
SCRI_RS_231784	0.899924	0.851605	0.480911	0.403546
SCRI_RS_231790	0.415946	0.345461	0.707678	0.546978
SCRI_RS_231801	0.563979	0.496343	0.657068	0.58125
SCRI_RS_231806	0.505125	0.516563	0.640012	0.590857
SCRI_RS_231835	0.4305	0.208356	0.130273	0.459392
SCRI_RS_231869	0.026197	0.0292652	0.02679	0.0311783
SCRI_RS_231889	0.584934	0.596944	0.665904	0.669429
SCRI_RS_231897	0.422229	0.384856	0.609622	0.489691
SCRI_RS_231912	0.48966	0.511002	0.585312	0.703918
SCRI_RS_231916	0.00789957	0.0133169	0.012967	0.00920007
SCRI_RS_232544	0.4882	0.441074	0.592793	0.436822
SCRI_RS_232559	0.734606	0.727328	0.729257	0.578104
SCRI_RS_232575	0.538357	0.501872	0.296811	0.346033
SCRI_RS_232577	0.496428	0.490117	0.53576	0.604793
SCRI_RS_232649	0.920319	0.916255	0.911915	0.885963
SCRI_RS_232650	0.977055	0.975593	0.974875	0.974088
SCRI_RS_232660	0.00644954	0.00624985	0.00308929	0.00442639
SCRI_RS_232669	0.458687	0.42169	0.675092	0.565907
SCRI_RS_232673	0	Non un numero reale	0	Non un numero reale
SCRI_RS_232698	0.920721	0.928563	0.932757	0.916996
SCRI_RS_232700	0.998392	0.998065	0.997578	0.994959
SCRI_RS_232705	0.000250643	0.000823043	0	0.00156879
SCRI_RS_232722	1	0.996089	0.99949	0.996017
SCRI_RS_232871	0.414961	0.430849	0.395666	0.433142
SCRI_RS_232876	0.992243	0.993201	0.994273	0.994764
SCRI_RS_232881	0.145179	0.195682	0.485144	0.527893
SCRI_RS_232893	0.493175	0.573423	0.417149	0.589228
SCRI_RS_232895	0.484918	0.578783	0.4305	0.46554
SCRI_RS_232930	0.710298	0.68889	0.645786	0.637428
SCRI_RS_232945	0.997991	0.997069	0.998745	0.999603
SCRI_RS_233106	0.961452	0.969027	0.964562	0.95674
SCRI_RS_23322	0.4081	0.415896	0.477498	0.608031
SCRI_RS_233239	0.608939	0.63627	0.648689	0.59588
SCRI_RS_233242	0.989581	0.991438	0.999354	0.990477
SCRI_RS_233246	0.975157	0.970091	0.974174	0.968476
SCRI_RS_233261	0.73375	0.733862	0.797134	0.83139
SCRI_RS_233266	0.379506	0.410943	0.317341	0.416186
SCRI_RS_233272	0.517315	0.551594	0.705655	0.674111
SCRI_RS_233444	0.00378405	0.00604684	0.00351507	0.00656343
SCRI_RS_233449	0.475786	0.445807	0.728197	0.564095
SCRI_RS_233901	0.165214	0.172268	0.17719	0.142717
SCRI_RS_233908	0.991171	0.990584	0.993014	0.991376
SCRI_RS_233912	0.0466872	0.0298637	0.050979	0.068491
SCRI_RS_234006	0.0343253	0.0467499	0.0426208	0.0421795
SCRI_RS_234223	0.500429	0.56693	0.554261	0.562142
SCRI_RS_234226	0.476417	0.45932	0.554169	0.370613
SCRI_RS_234330	0.342505	0.332778	0.517008	0.357521
SCRI_RS_234339	0.739713	0.734908	0.749496	0.751175
SCRI_RS_234342	0	0	0.00326525	0.000321273
SCRI_RS_234356	0.689245	0.73475	0.820436	0.806874
SCRI_RS_234362	0.98876	0.993644	0.990032	0.993957
SCRI_RS_234502	0.79695	0.813341	0.795278	0.883227
SCRI_RS_234527	0.630862	0.58238	0.417315	0.36867
SCRI_RS_234544	0.059363	0.0582548	0.0562448	0.058797
SCRI_RS_234548	0.55392	0.53708	0.414544	0.417015
SCRI_RS_234564	0.952845	0.96087	0.957425	0.958747
SCRI_RS_234574	0.747625	0.677476	0.73403	0.484616
SCRI_RS_234579	0.00198308	0	0	0
SCRI_RS_234587	0.973523	0.976372	0.976648	0.972659
SCRI_RS_234596	0.332053	0.397929	0.357741	0.504434
SCRI_RS_234598	0.168756	0.29987	0.723894	0.759985
SCRI_RS_234720	0.434681	0.448421	0.641652	0.534265
SCRI_RS_234721	0.275199	0.340084	0.535639	0.509525
SCRI_RS_234724	0.604133	0.611047	0.433188	0.607221
SCRI_RS_234759	0.479971	0.465897	0.52737	0.575719
SCRI_RS_235046	0.995287	0.989584	0.992912	0.990124
SCRI_RS_235055	0.602464	0.609617	0.708684	0.627133
SCRI_RS_235063	0.465462	0.529338	0.319704	0.424935
SCRI_RS_235065	0.43594	0.501336	0.415791	0.469684
SCRI_RS_235077	0.542778	0.651289	0.535436	0.620195
SCRI_RS_235084	0	0	0	0
SCRI_RS_235092	0.469998	0.434441	0.482973	0.573561
SCRI_RS_235221	0.584263	0.535204	0.381207	0.499313
SCRI_RS_235238	0.00722819	0.00613863	0.00915785	0.00767654
SCRI_RS_235243	0.0150276	0.0120368	0.00813272	0.0200455
SCRI_RS_235261	0.406952	0.502491	0.581244	0.579841
SCRI_RS_235318	0.990943	0.992652	0.992311	0.993297
SCRI_RS_235332	0.418287	0.33984	0.518917	0.617731
SCRI_RS_235345	0.994519	0.99346	0.994542	0.99013
SCRI_RS_235409	0.443305	0.502254	0.516674	0.701444
SCRI_RS_235416	0.43499	0.437245	0.422982	0.473357
SCRI_RS_235421	0.951043	0.946431	0.945861	0.947726
SCRI_RS_235422	0.535991	0.535431	0.481523	0.351461
SCRI_RS_235443	0	0	0	0
SCRI_RS_235550	0.413305	0.409818	0.464758	0.404341
SCRI_RS_235577	0.311838	0.332787	0.347344	0.272058
SCRI_RS_235580	0.785836	0.780329	0.816488	0.817639
SCRI_RS_235584	0.350845	0.326627	0.315816	0.219586
SCRI_RS_235587	0.480415	0.500551	0.561486	0.668618
SCRI_RS_235588	0.647802	0.670844	0.666317	0.683195
SCRI_RS_235603	0	0.00114197	0	0
SCRI_RS_235638	0.0943887	0.140619	0.399775	0.427056
SCRI_RS_235641	0.606441	0.617449	0.700935	0.485974
SCRI_RS_235652	0.616681	0.697136	0.785373	0.764572
SCRI_RS_235665	0.0373573	0.0411919	0.0415064	0.0305245
SCRI_RS_235672	0.404463	0.447428	0.53604	0.6211
SCRI_RS_235688	0.409089	0.332581	0.551553	0.430777
SCRI_RS_235694	0.647855	0.61605	0.779708	0.717293
SCRI_RS_235711	0.50714	0.539779	0.662284	0.519696
SCRI_RS_235721	0.262548	0.330593	0.651761	0.638499
SCRI_RS_235724	0.545817	0.480013	0.359789	0.349508
SCRI_RS_235726	0.977723	0.977388	0.976574	0.977634
SCRI_RS_235731	0.498821	0.444399	0.603045	0.384173
SCRI_RS_235733	0.718796	0.729963	0.68565	0.688139
SCRI_RS_235738	0.388375	0.456919	0.388515	0.670281
SCRI_RS_235762	0.981363	0.981821	0.980698	0.981797
SCRI_RS_235770	0.98669	0.988649	0.986896	0.988055
SCRI_RS_235776	0.98488	0.983277	0.984577	0.979241
SCRI_RS_235791	0.619949	0.581571	0.590286	0.434929
SCRI_RS_235806	0.294388	0.298078	0.293302	0.271664
SCRI_RS_235822	0.837596	0.862141	0.869842	0.849685
SCRI_RS_235849	0.796125	0.70482	0.768987	0.733984
SCRI_RS_235853	0.502243	0.619681	0.52504	0.461123
SCRI_RS_235860	0.657855	0.622749	0.410779	0.606763
SCRI_RS_235869	0	0	0	0
SCRI_RS_235874	0.50079	0.514649	0.64394	0.49247
SCRI_RS_235888	0.461048	0.524913	0.579288	0.731074
SCRI_RS_235908	0.262564	0.356637	0.644056	0.678169
SCRI_RS_235911	0.790198	0.756823	0.916587	0.846961
SCRI_RS_235954	0.0199648	0.0175783	0.0166233	0.0197162
SCRI_RS_235968	0.326109	0.439829	0.564866	0.584268
SCRI_RS_235976	0.994644	0.998945	0.995886	0.997019
SCRI_RS_236065	0.44598	0.546806	0.432319	0.663754
SCRI_RS_236068	0.352057	0.361083	0.353251	0.362817
SCRI_RS_236104	0.583753	0.56634	0.517655	0.606339
SCRI_RS_236114	0	0	0	0
SCRI_RS_236160	0.991475	0.990599	0.991768	0.992493
SCRI_RS_236164	0.507581	0.566587	0.304974	0.421509
SCRI_RS_236175	0.61193	0.633579	0.719675	0.671711
SCRI_RS_236235	0.105864	0.127333	0.123713	0.120361
SCRI_RS_236446	0.888572	0.813775	0.416505	0.360616
SCRI_RS_236448	0.353367	0.465721	0.367178	0.442191
SCRI_RS_236452	0.52414	0.507053	0.347175	0.494982
SCRI_RS_236457	0.468296	0.430673	0.740849	0.587865
SCRI_RS_236521	0.462322	0.486135	0.524714	0.366689
SCRI_RS_236528	0.986641	0.987892	0.988742	0.988264
SCRI_RS_236542	0.979927	0.97868	0.977899	0.979334
SCRI_RS_236545	0.991138	0.991435	0.993465	0.990134
SCRI_RS_236551	0.397967	0.429003	0.503371	0.485635
SCRI_RS_236569	0.662015	0.687414	0.70028	0.713224
SCRI_RS_236576	0.445041	0.499194	0.569011	0.64268
SCRI_RS_236580	0.527973	0.547408	0.575183	0.413921
SCRI_RS_236583	0.498939	0.534228	0.387311	0.497826
SCRI_RS_236595	0.798319	0.700554	0.37592	0.324352
SCRI_RS_236603	0.521811	0.659681	0.668238	0.63147
SCRI_RS_236610	0.463448	0.48628	0.444193	0.487872
SCRI_RS_236623	0.45902	0.417395	0.320175	0.229263
SCRI_RS_236640	0.686337	0.665874	0.624439	0.574993
SCRI_RS_236651	0.504536	0.535438	0.427273	0.595998
SCRI_RS_236675	0.62815	0.588979	0.587863	0.439009
SCRI_RS_236716	0.0722471	0.0710124	0.0709953	0.0835462
SCRI_RS_236744	0.864737	0.792032	0.386619	0.337469
SCRI_RS_236759	0.156421	0.229903	0.528254	0.581325
SCRI_RS_236777	0.22923	0.307108	0.698097	0.755046
SCRI_RS_236779	0.94365	0.93647	0.936539	0.935716
SCRI_RS_236782	0.356422	0.329943	0.515281	0.397604
SCRI_RS_236933	0.995457	0.995182	0.995983	0.996568
SCRI_RS_236939	0.377227	0.43511	0.409905	0.501748
SCRI_RS_236953	0.979614	0.981687	0.984992	0.980366
SCRI_RS_236958	0.51291	0.545595	0.516382	0.407649
SCRI_RS_236959	0.0182711	0.0229905	0.0207501	0.0170185
SCRI_RS_236981	0	0	0	0
SCRI_RS_236984	0.987718	0.987415	0.986356	0.986308
SCRI_RS_236995	0.507808	0.58233	0.272568	0.423471
SCRI_RS_236996	0.752192	0.690056	0.498467	0.638582
SCRI_RS_236999	0.633863	0.582804	0.713653	0.558451
SCRI_RS_237016	0.292478	0.390834	0.410211	0.444848
SCRI_RS_237021	0.988311	0.993343	0.985297	0.993159
SCRI_RS_237094	0.659149	0.681807	0.838533	0.819026
SCRI_RS_237142	0.996752	0.993093	0.998144	0.996516
SCRI_RS_237304	0.488153	0.518783	0.529405	0.689758
SCRI_RS_237307	0.573023	0.565203	0.544106	0.553637
SCRI_RS_237345	0.0281065	0.030726	0.027649	0.0288316
SCRI_RS_237352	0.534939	0.600078	0.589394	0.620492
SCRI_RS_237419	0.982975	0.984865	0.988063	0.983415
SCRI_RS_237465	0.794531	0.809218	0.816605	0.783587
SCRI_RS_237466	0.404076	0.403061	0.466198	0.487434
SCRI_RS_237478	0.990079	0.991237	0.989259	0.991763
SCRI_RS_237481	0.476	0.544188	0.70089	0.611068
SCRI_RS_237494	0.903128	0.893552	0.900732	0.896507
SCRI_RS_237545	1	1	0.998835	0.995471
SCRI_RS_237565	0.47279	0.45691	0.502977	0.505705
SCRI_RS_237661	0.478549	0.450994	0.628296	0.452863
SCRI_RS_237666	0.909043	0.907255	0.937651	0.911
SCRI_RS_237670	0.990728	0.987268	0.988751	0.985275
SCRI_RS_237688	0.56141	0.527202	0.744529	0.63849
SCRI_RS_237689	0.598577	0.595877	0.628852	0.671849
SCRI_RS_237716	0.520689	0.486069	0.569813	0.648586
SCRI_RS_237734	0.21415	0.230069	0.220505	0.31541
SCRI_RS_237738	0.669421	0.562631	0.559427	0.596134
SCRI_RS_237742	0.414271	0.354487	0.378985	0.517916
SCRI_RS_237744	0.497367	0.493783	0.552984	0.517646
SCRI_RS_237750	0.479839	0.562381	0.422975	0.596714
SCRI_RS_237756	0.72818	0.695522	0.772572	0.709923
SCRI_RS_237761	0.505659	0.462715	0.641744	0.684659
SCRI_RS_237763	0.406079	0.394133	0.296682	0.359343
SCRI_RS_237782	0.00762957	0.00855239	0.00452324	0.00745044
SCRI_RS_237787	0.485664	0.518368	0.651958	0.608051
SCRI_RS_237805	0.839128	0.863992	0.842797	0.827632
SCRI_RS_237846	0.696974	0.670319	0.573921	0.619258
SCRI_RS_237864	0.905958	0.916601	0.919464	0.912947
SCRI_RS_237877	0.890067	0.848514	0.558115	0.496547
SCRI_RS_237881	0.405615	0.430058	0.447899	0.658777
SCRI_RS_237887	0.00350152	0.00407195	0.00176374	0.0011742
SCRI_RS_237894	0	0	0	0
SCRI_RS_237910	0.891353	0.831452	0.459926	0.401012
SCRI_RS_237913	0.979806	0.964596	0.970399	0.970235
SCRI_RS_237918	0.968298	0.948161	0.948694	0.937894
SCRI_RS_237921	0.60649	0.631767	0.459323	0.540113
SCRI_RS_237939	0.666719	0.606398	0.710619	0.659372
SCRI_RS_237948	0.434643	0.545239	0.782026	0.702369
SCRI_RS_237950	0.055799	0.0624409	0.0647834	0.0506005
SCRI_RS_237999	0.605607	0.590601	0.521668	0.594008
SCRI_RS_238050	0	0.0260085	0	0.0172112
SCRI_RS_238070	0.662632	0.733046	0.513124	0.663155
SCRI_RS_238114	0.411554	0.473025	0.445498	0.377742
SCRI_RS_238123	0.105372	0.174045	0.70423	0.762285
SCRI_RS_238125	0.626472	0.546824	0.397109	0.375845
SCRI_RS_238157	0.28614	0.353649	0.275783	0.383047
SCRI_RS_238255	0.185913	0.241686	0.336322	0.274212
SCRI_RS_238263	0.00868778	0.0104074	0.0149682	0.00745606
SCRI_RS_238352	0.487532	0.496324	0.634861	0.669071
SCRI_RS_238393	0.0234167	0.0225315	0.0178526	0.0220693
SCRI_RS_238404	0.990717	0.989616	0.991294	0.987869
SCRI_RS_238412	0.995381	0.996991	0.995082	0.994911
SCRI_RS_238417	0.382336	0.385725	0.310411	0.339205
SCRI_RS_238424	0.496995	0.549365	0.311132	0.374001
SCRI_RS_238426	0.519378	0.527759	0.503663	0.631448
SCRI_RS_238430	0.653287	0.592626	0.652191	0.499806
SCRI_RS_238458	0.134112	0.243645	0.710095	0.720825
SCRI_RS_238498	0.995741	0.994023	0.997873	0.996165
SCRI_RS_238605	0.612661	0.561853	0.522158	0.461008
SCRI_RS_238606	0.466399	0.390217	0.408597	0.398304
SCRI_RS_238610	0.988545	0.987298	0.990528	0.983937
SCRI_RS_238618	0.545471	0.496557	0.644971	0.524644
SCRI_RS_238625	0.510725	0.469046	0.508695	0.576201
SCRI_RS_238639	0.478997	0.513411	0.675318	0.488867
SCRI_RS_238649	0.968023	0.966766	0.96915	0.968293
SCRI_RS_238720	0.193244	0.261411	0.558066	0.610392
SCRI_RS_238760	0.513576	0.441473	0.44378	0.442659
SCRI_RS_238822	0.644579	0.624883	0.508337	0.673967
SCRI_RS_238855	0.447205	0.443412	0.299659	0.437891
SCRI_RS_238901	0.0017959	0.00659311	0.00161395	0
SCRI_RS_238981	0.428693	0.497055	0.374654	0.407064
SCRI_RS_239097	0.867425	0.875312	0.900495	0.895036
SCRI_RS_239128	0.634931	0.684823	0.527945	0.639624
SCRI_RS_239142	0.783545	0.754195	0.826354	0.859255
SCRI_RS_239145	0.652137	0.612531	0.671484	0.365385
SCRI_RS_239231	0.439665	0.46069	0.293666	0.345615
SCRI_RS_239237	0.518375	0.430236	0.538902	0.234266
SCRI_RS_239368	0.501067	0.528236	0.562001	0.427233
SCRI_RS_239393	0.0269894	0.0333728	0.219564	0.275479
SCRI_RS_239399	0.023588	0.0292902	0.0264468	0.0257441
SCRI_RS_239403	0.0157895	0.0173534	0.0155099	0.0175671
SCRI_RS_239569	0.406787	0.416308	0.523637	0.520683
SCRI_RS_239642	0.643103	0.625784	0.743415	0.565106
SCRI_RS_239653	0.957986	0.951836	0.951238	0.951618
SCRI_RS_239674	0.535428	0.509693	0.417563	0.476318
SCRI_RS_239686	0.985029	0.985253	0.987039	0.988552
SCRI_RS_239722	0.604251	0.661764	0.431068	0.486297
SCRI_RS_239742	0.493592	0.556688	0.731932	0.554998
SCRI_RS_239779	0.997423	0.996675	0.994648	0.998022
SCRI_RS_239781	0	0	0	0
SCRI_RS_239784	0.476967	0.445105	0.575531	0.448021
SCRI_RS_239787	0.556519	0.575526	0.567207	0.57074
SCRI_RS_239806	0.229716	0.263329	0.280745	0.399886
SCRI_RS_239809	1	1	0.999965	1
SCRI_RS_239818	0.621581	0.539987	0.638685	0.445788
SCRI_RS_239882	0.612914	0.643612	0.513306	0.573731
SCRI_RS_239889	0.537693	0.508197	0.647112	0.524181
SCRI_RS_239916	0	0	0	0
SCRI_RS_239917	0.734212	0.703043	0.807281	0.671136
SCRI_RS_239956	0.281211	0.36769	0.293585	0.527823
SCRI_RS_239959	0.410509	0.396727	0.625636	0.521896
SCRI_RS_239962	0.511604	0.502998	0.65426	0.516253
SCRI_RS_239964	0.439259	0.405069	0.454177	0.518618
SCRI_RS_240005	0.989687	0.990089	0.989403	0.991998
SCRI_RS_240011	0.396768	0.436943	0.222831	0.321613
SCRI_RS_240014	0.990832	0.989261	0.991905	0.990382
SCRI_RS_240029	0.706149	0.705157	0.587907	0.624115
SCRI_RS_240059	0.0227265	0.0267268	0.023876	0.028621
SCRI_RS_240083	0.433556	0.517835	0.658216	0.632908
SCRI_RS_240090	0.658626	0.673937	0.672245	0.691368
SCRI_RS_240102	0.996049	0.997047	0.999264	0.995255
SCRI_RS_240105	0	0	0	0
SCRI_RS_240108	0.110292	0.18692	0.6757	0.701995
SCRI_RS_240114	0.556883	0.600963	0.573523	0.550048
SCRI_RS_24545	0.631552	0.589604	0.592583	0.565133
SCRI_RS_24549	0.432965	0.416386	0.662396	0.498792
SCRI_RS_2513	0.986018	0.986697	0.992815	0.988719
SCRI_RS_2523	0.555001	0.530687	0.553149	0.604486
SCRI_RS_2530	0.442823	0.44493	0.314961	0.333089
SCRI_RS_25330	0.984743	0.981708	0.98622	0.980463
SCRI_RS_2534	0.649504	0.728982	0.789526	0.662801
SCRI_RS_2552	0.568865	0.644184	0.713628	0.685268
SCRI_RS_25684	0.422689	0.474491	0.421228	0.448017
SCRI_RS_25685	0.0234738	0.0262897	0.029202	0.0279568
SCRI_RS_27067	0.999086	0.999572	1	1
SCRI_RS_27417	0.633691	0.576834	0.638382	0.569378
SCRI_RS_27538	0.292421	0.358643	0.307368	0.391278
SCRI_RS_2824	0.00681333	0.00518199	0.0045223	0.00537861
SCRI_RS_2831	0.708329	0.759992	0.630167	0.730433
SCRI_RS_2834	0.584178	0.535127	0.680104	0.510583
SCRI_RS_2844	0.977342	0.985885	0.990153	0.983061
SCRI_RS_2896	0.726119	0.759015	0.703617	0.703112
SCRI_RS_2911	0.664007	0.70839	0.518719	0.642085
SCRI_RS_2914	0.959983	0.960635	0.963805	0.961547
SCRI_RS_29353	0.552476	0.560217	0.519502	0.401616
SCRI_RS_2937	0.440857	0.542263	0.425065	0.648841
SCRI_RS_2942	0.878469	0.862642	0.85877	0.833559
SCRI_RS_2945	0.50718	0.505992	0.449591	0.521799
SCRI_RS_2961	0.383931	0.410423	0.245411	0.382051
SCRI_RS_3016	0.992365	0.99765	0.995234	0.995696
SCRI_RS_3070	0.583511	0.590501	0.413387	0.509605
SCRI_RS_30973	0.00859929	0.0100803	0.0112205	0.0108139
SCRI_RS_3114	0.131015	0.162717	0.254849	0.257029
SCRI_RS_3125	0.716038	0.663267	0.765983	0.621702
SCRI_RS_3159	0.0898483	0.0955255	0.122808	0.108189
SCRI_RS_31797	0.781315	0.744003	0.687115	0.706469
SCRI_RS_3193	0.455941	0.505597	0.4711	0.504455
SCRI_RS_32156	0.993985	0.994298	0.997131	0.995583
SCRI_RS_32778	0.460855	0.551858	0.515993	0.448838
SCRI_RS_3280	0.0236739	0.0236989	0.0212132	0.0272815
SCRI_RS_3281	1	0.679404	0.00354412	1
SCRI_RS_3287	0.70057	0.664645	0.709587	0.699672
SCRI_RS_32890	0.539398	0.634126	0.649317	0.660521
SCRI_RS_333	0.984475	0.987161	0.98712	0.989295
SCRI_RS_3336	0.210754	0.213064	0.188329	0.174351
SCRI_RS_3352	0.355973	0.424227	0.351963	0.492385
SCRI_RS_3376	0.445252	0.513513	0.67008	0.555429
SCRI_RS_3429	0.478843	0.46071	0.502212	0.419256
SCRI_RS_34413	0.970815	0.973998	0.981382	0.976286
SCRI_RS_34440	0.537125	0.576902	0.488428	0.63075
SCRI_RS_347	0.32097	0.357626	0.482525	0.471939
SCRI_RS_34815	0	0	0	0
SCRI_RS_34836	0.802132	0.80236	0.781752	0.818128
SCRI_RS_34874	0.677212	0.66662	0.649941	0.650681
SCRI_RS_34979	0.86999	0.887036	0.895743	0.926169
SCRI_RS_354	0.691894	0.746742	0.715953	0.620577
SCRI_RS_3544	0.91936	0.876337	0.45815	0.418006
SCRI_RS_35790	0.152488	0.167837	0.17793	0.177318
SCRI_RS_37395	0.432889	0.458208	0.546753	0.369981
SCRI_RS_3748	0.976045	0.974677	0.974559	0.972978
SCRI_RS_38003	0.0201731	0.0212206	0.0215989	0.0259409
SCRI_RS_39834	0	0	0	0
SCRI_RS_4114	0.989876	0.990333	0.990163	0.990764
SCRI_RS_41263	0.00502011	0.00547937	0.00793362	0.00940553
SCRI_RS_41519	0.130565	0.205338	0.544036	0.599869
SCRI_RS_41905	50.2646	0.00363355	0.00293922	0.00334212
SCRI_RS_42792	0.523346	0.549632	0.561609	0.401563
SCRI_RS_43891	0.991044	0.992169	0.99178	0.991263
SCRI_RS_44795	0.521077	0.510049	0.484234	0.577263
SCRI_RS_44800	0.99189	0.990481	0.995238	0.992826
SCRI_RS_44952	0.515978	0.569385	0.663952	0.704328
SCRI_RS_45011	0.474825	0.441512	0.390124	0.405644
SCRI_RS_45018	0.703124	0.675285	0.684865	0.643488
SCRI_RS_4520	0.463065	0.402766	0.51941	0.54774
SCRI_RS_4522	0.616024	0.562099	0.498763	0.456446
SCRI_RS_4528	0.600425	0.675828	0.57044	0.490606
SCRI_RS_4551	0.400653	0.423018	0.424526	0.390323
SCRI_RS_4556	0.446005	0.422798	0.649576	0.699712
SCRI_RS_4562	0.612104	0.667374	0.537163	0.453627
SCRI_RS_4564	0.331041	0.442269	0.494656	0.418032
SCRI_RS_45644	0.988355	0.992786	0.98334	0.986151
SCRI_RS_45657	0	0.0078044	0	0
SCRI_RS_4575	0.500835	0.587374	0.449396	0.529415
SCRI_RS_4583	1	1	1	1
SCRI_RS_4604	0.606959	0.570943	0.569574	0.727712
SCRI_RS_4611	0	0	0	0
SCRI_RS_4653	0.957572	0.959019	0.959739	0.961188
SCRI_RS_4658	0.644914	0.683566	0.640247	0.666491
SCRI_RS_4691	0.513843	0.522556	0.458768	0.325676
SCRI_RS_4697	0.00343753	0.000361276	0	0
SCRI_RS_4707	0.306124	0.228889	0.508908	0.33911
SCRI_RS_4717	0.944233	0.940472	0.95003	0.948348
SCRI_RS_47197	0.427529	0.441771	0.474228	0.60192
SCRI_RS_47206	0.922154	0.943222	0.938403	0.918453
SCRI_RS_47235	0.000963912	0.00250116	0.00146419	0
SCRI_RS_4724	0.917475	0.838409	0.390735	0.336149
SCRI_RS_4728	0.215428	0.222634	0.224378	0.223341
SCRI_RS_4753	0.422444	0.519961	0.760898	0.680539
SCRI_RS_4802	0.546498	0.49331	0.6231	0.609606
SCRI_RS_4891	0.0510322	0.0594981	0.0497389	0.0723244
SCRI_RS_48925	0.00518207	0.00481746	0.00404313	0.00767091
SCRI_RS_4893	0.0129213	0.0143679	0.0135569	0.0149754
SCRI_RS_48964	0.627538	0.581753	0.561033	0.571577
SCRI_RS_4923	0.485495	0.485194	0.56043	0.503898
SCRI_RS_4928	0.660214	0.652268	0.571761	0.638806
SCRI_RS_4930	0.629972	0.600283	0.375569	0.573924
SCRI_RS_4931	0.982787	0.974738	0.982799	0.983292
SCRI_RS_4952	0	0	0	0
SCRI_RS_4965	0.945476	0.963457	0.956703	0.95203
SCRI_RS_4969	0.533488	0.469065	0.709819	0.588986
SCRI_RS_49693	0.714348	0.637446	0.547455	0.615132
SCRI_RS_4971	0.671448	0.636462	0.452526	0.731835
SCRI_RS_49958	0.127267	0.221787	0.52943	0.673135
SCRI_RS_50957	1	1	1	1
SCRI_RS_50995	0.0200856	0.0220264	0.0211165	0.0235059
SCRI_RS_51000	0.324931	0.296292	0.51626	0.346483
SCRI_RS_5194	0.557766	0.541233	0.515485	0.37491
SCRI_RS_52789	0.975916	0.979472	0.977737	0.979061
SCRI_RS_53474	0.53791	0.478385	0.4587	0.640371
SCRI_RS_5518	0.0595044	0.0653864	0.0619639	0.0653664
SCRI_RS_5552	0.254298	0.240733	0.208152	0.165936
SCRI_RS_55840	0.470097	0.515832	0.316746	0.400394
SCRI_RS_55841	0.0542057	0.0589167	0.0583083	0.064144
SCRI_RS_56	0.458519	0.412609	0.484777	0.497861
SCRI_RS_56964	0.718982	0.690594	0.716485	0.734714
SCRI_RS_56976	0.480835	0.475116	0.440891	0.464538
SCRI_RS_5699	0.616966	0.654722	0.589942	0.735767
SCRI_RS_5787	0.00586815	0.00282232	0.00468037	0.0050674
SCRI_RS_57982	0.142212	0.231553	0.587641	0.648313
SCRI_RS_58772	0.527479	0.51516	0.429891	0.601666
SCRI_RS_58904	0.995352	1	0.999016	0.995339
SCRI_RS_59851	0.534146	0.479301	0.655615	0.648013
SCRI_RS_60145	0.430258	0.465168	0.378864	0.286939
SCRI_RS_60293	0.360242	0.37577	0.4399	0.487524
SCRI_RS_604	0.658147	0.672012	0.709472	0.735163
SCRI_RS_605	0.00518044	0.00350939	0.00728682	0.00438353
SCRI_RS_6099	0.00459238	0.00403379	0.00109568	0.00222312
SCRI_RS_610	0.623979	0.556913	0.541153	0.538335
SCRI_RS_620	0.975704	0.979283	0.975944	0.974037
SCRI_RS_6203	0.412698	0.434919	0.403514	0.44112
SCRI_RS_621	0.435126	0.425199	0.482927	0.580358
SCRI_RS_6224	0.311204	0.221883	0.192491	0.208852
SCRI_RS_6226	0.567654	0.506381	0.522795	0.534699
SCRI_RS_6231	0.00810961	0.0193235	0.0146619	0.0134386
SCRI_RS_6252	0.596948	0.579098	0.587738	0.660333
SCRI_RS_626	0.443466	0.451084	0.378276	0.360065
SCRI_RS_62666	0.0965636	0.0992162	0.0957942	0.114453
SCRI_RS_62678	0.276677	0.273889	0.278644	0.264429
SCRI_RS_62692	0.754124	0.716041	0.582799	0.591396
SCRI_RS_62855	0.978904	0.980148	0.980292	0.975315
SCRI_RS_63610	0.875287	0.792504	0.410745	0.352995
SCRI_RS_6399	0.503605	0.48231	0.390251	0.345425
SCRI_RS_6422	0.103801	0.140245	0.437403	0.481268
SCRI_RS_6430	0.587089	0.658946	0.677404	0.496287
SCRI_RS_6448	0.514135	0.645634	0.397906	0.532761
SCRI_RS_6450	0.0225334	0.0225848	0.0225076	0.0243527
SCRI_RS_6458	0.70275	0.651644	0.591819	0.536076
SCRI_RS_65010	0.00034241	0.00163121	0	0
SCRI_RS_65011	0.900981	0.889626	0.886468	0.895324
SCRI_RS_65371	0.482262	0.454159	0.444298	0.593694
SCRI_RS_65533	0.984486	0.988022	0.988927	0.987865
SCRI_RS_65878	0.406144	0.456732	0.450978	0.351964
SCRI_RS_659	0.837532	0.848208	0.769918	0.794865
SCRI_RS_6608	0.68335	0.834462	0.201941	0.675429
SCRI_RS_66181	0.0213716	0.0217098	0.0196745	0.0163384
SCRI_RS_66401	0.00870991	0.0126261	0.00789745	0.00964529
SCRI_RS_66441	0.95732	0.952001	0.953484	0.946809
SCRI_RS_66459	0.432857	0.474548	0.470824	0.659407
SCRI_RS_66562	0.969722	0.971016	0.970847	0.967443
SCRI_RS_66630	0.409282	0.413812	0.479104	0.58178
SCRI_RS_66669	0.208025	0.190575	0.166131	0.157061
SCRI_RS_6682	0.990591	0.991709	0.991966	0.988976
SCRI_RS_6697	0.554274	0.662048	0.381368	0.512895
SCRI_RS_67	0.0103197	0.015287	0.0119339	0.0132316
SCRI_RS_6720	0.365464	0.406071	0.51291	0.480098
SCRI_RS_67208	0.381233	0.28433	0.498798	0.600406
SCRI_RS_6727	0.28691	0.260512	0.357414	0.31908
SCRI_RS_6729	0.0236737	0.0187243	0.0188637	0.0241002
SCRI_RS_6792	0.555814	0.603921	0.320464	0.396082
SCRI_RS_6793	0.011711	0.0133664	0.0137858	0.0124388
SCRI_RS_68142	0.891095	0.828823	0.458284	0.402915
SCRI_RS_6824	0.954428	0.958318	0.956831	0.956163
SCRI_RS_6833	0.0460691	0.0512429	0.0467944	0.0435383
SCRI_RS_6865	0.41585	0.434296	0.50946	0.621936
SCRI_RS_6877	0.0118128	0.0101264	0.0127696	0.0122753
SCRI_RS_6902	0.48039	0.454753	0.483873	0.643332
SCRI_RS_69124	0.55668	0.578927	0.512519	0.536334
SCRI_RS_6913	0.198232	0.179227	0.152951	0.141815
SCRI_RS_69139	0.985413	0.982795	0.983239	0.983246
SCRI_RS_69163	0.827862	0.835984	0.820998	0.822203
SCRI_RS_6917	0.526995	0.54714	0.54011	0.554633
SCRI_RS_6922	0.49548	0.546685	0.404886	0.332705
SCRI_RS_69385	0.743475	0.740926	0.721105	0.711262
SCRI_RS_6956	0.471734	0.531766	0.358666	0.570833
SCRI_RS_6959	0.521922	0.521211	0.414406	0.556109
SCRI_RS_69605	0.963514	0.958547	0.961213	0.959602
SCRI_RS_6969	0.467137	0.474589	0.412495	0.662572
SCRI_RS_69837	0.674847	0.603205	0.591992	0.584177
SCRI_RS_7026	0.364182	0.34355	0.392921	0.259908
SCRI_RS_708	0.01359	0.0121502	0.010107	0.00684686
SCRI_RS_7104	0.40231	0.465187	0.342448	0.513274
SCRI_RS_7112	0.00238797	0.00340496	0	0.00397065
SCRI_RS_7115	0.0408142	0.0462513	0.0424445	0.0444025
SCRI_RS_7189	0.00614636	0.00661289	0.00422957	0.00725344
SCRI_RS_7191	0.961356	0.965676	0.96536	0.95996
SCRI_RS_7197	0.434116	0.484578	0.391784	0.478568
SCRI_RS_720	0.0130351	0.0157646	0.0165115	0.0121323
SCRI_RS_7201	0.583074	0.601341	0.645907	0.610194
SCRI_RS_7211	0.0353961	0.0630333	0.101388	0.0491241
SCRI_RS_7217	0.370852	0.361375	0.657211	0.604011
SCRI_RS_7219	0.740997	0.794267	0.761847	0.767071
SCRI_RS_7251	0.0111179	0.0112581	0.00569193	0.0277512
SCRI_RS_726	0.490594	0.523272	0.487054	0.364843
SCRI_RS_72672	0.585713	0.648398	0.553569	0.671323
SCRI_RS_72965	0.147569	0.132447	0.130253	0.132264
SCRI_RS_72983	0.995299	0.998199	0.995211	0.998319
SCRI_RS_73	0.666085	0.635993	0.79396	0.787202
SCRI_RS_736	0.49291	0.559137	0.35984	0.500929
SCRI_RS_73620	0.552328	0.561277	0.577379	0.731765
SCRI_RS_73623	0.747076	0.84525	0.81714	0.81779
SCRI_RS_7368	0.0367407	0.0363457	0.0327924	0.0343671
SCRI_RS_7385	0.419522	0.523506	0.407262	0.442796
SCRI_RS_739	0.989404	0.995361	0.99561	0.994259
SCRI_RS_7392	0.0416412	0.0448654	0.0428063	0.0478927
SCRI_RS_7396	0.3656	0.433785	0.406557	0.538111
SCRI_RS_7397	0.00656061	0.00800811	0.00552892	0.00501231
SCRI_RS_740	0.468728	0.461724	0.383499	0.374317
SCRI_RS_7401	0.986627	0.987205	0.987451	0.985223
SCRI_RS_74014	0.39929	0.344751	0.430391	0.306823
SCRI_RS_7407	0.0475898	0.0517534	0.0292681	0.0538589
SCRI_RS_750	0.00420219	0.00195827	0.00340556	0.00535492
SCRI_RS_7517	0.0020435	0	0.00486316	0.00277002
SCRI_RS_752	0.423004	0.384222	0.366682	0.536911
SCRI_RS_7523	0.417642	0.510652	0.335565	0.496619
SCRI_RS_75805	0.605399	0.565354	0.730863	0.496162
SCRI_RS_75826	0.841512	0.759602	0.418481	0.357472
SCRI_RS_7640	0.659158	0.672243	0.683917	0.667542
SCRI_RS_7678	0.99646	0.994297	0.994452	0.994611
SCRI_RS_76971	0.911469	0.924196	0.911523	0.914215
SCRI_RS_76975	0.0138482	0.015698	0.0155181	0.01606
SCRI_RS_7704	0.99266	0.993452	0.991259	0.990473
SCRI_RS_7720	0.972229	0.975513	0.974351	0.969479
SCRI_RS_77293	0.361795	0.409734	0.547374	0.611149
SCRI_RS_7797	0.469258	0.477298	0.553964	0.330867
SCRI_RS_7804	0.716266	0.663095	0.530143	0.833382
SCRI_RS_7809	0.974455	0.975599	0.984822	0.982595
SCRI_RS_7813	0.445123	0.475029	0.535573	0.460788
SCRI_RS_78255	0.649922	0.653747	0.56939	0.420683
SCRI_RS_78277	0.486113	0.476706	0.425645	0.384761
SCRI_RS_78578	0.936163	0.940834	0.947833	0.944393
SCRI_RS_78626	0.447631	0.497401	0.391136	0.426588
SCRI_RS_78648	0.171941	0.277174	0.348333	0.260951
SCRI_RS_787	0.257127	0.280317	0.268303	0.244998
SCRI_RS_7914	0.651995	0.728039	0.56465	0.66396
SCRI_RS_7929	0.225953	0.223954	0.196489	0.17638
SCRI_RS_7933	0.0616137	0.0635459	0.0591571	0.0623033
SCRI_RS_7940	0.834906	0.844265	0.835302	0.828295
SCRI_RS_7967	0.338328	0.382674	0.308266	0.393228
SCRI_RS_7974	0.623187	0.649796	0.36627	0.327602
SCRI_RS_7983	0.43071	0.499806	0.448756	0.49921
SCRI_RS_80	0.677397	0.711552	0.605988	0.644579
SCRI_RS_8015	0.0832152	0.0800551	0.0961678	0.106223
SCRI_RS_80297	0.821588	0.839975	0.844628	0.839411
SCRI_RS_80327	0.495241	0.583077	0.470801	0.623727
SCRI_RS_80331	0.968811	0.968608	0.971341	0.966866
SCRI_RS_8034	0.434972	0.43386	0.640415	0.536282
SCRI_RS_80595	0.00643428	0.00414402	0.00594461	0.00471336
SCRI_RS_80654	0.268173	0.273093	0.272452	0.261062
SCRI_RS_8076	0.905537	0.880838	0.529106	0.466311
SCRI_RS_8079	0.120082	0.11378	0.115842	0.127215
SCRI_RS_8092	0.009646	0.0135064	0.0129642	0.0149497
SCRI_RS_8100	0.648108	0.572069	0.668957	0.391021
SCRI_RS_81287	0.550114	0.599869	0.653411	0.679131
SCRI_RS_81464	0.81764	0.802046	0.543352	0.807366
SCRI_RS_81718	0.627552	0.621122	0.689797	0.66359
SCRI_RS_81903	0	0.00188198	0	0
SCRI_RS_8200	0.393576	0.371474	0.319882	0.424355
SCRI_RS_82277	0.484714	0.50514	0.590006	0.678899
SCRI_RS_823	0.99691	0.995735	0.993169	0.995009
SCRI_RS_82327	0.508126	0.506153	0.562073	0.494302
SCRI_RS_8249	0.511725	0.61853	0.621831	0.666996
SCRI_RS_8250	0.0488202	0.048244	0.0441307	0.0462298
SCRI_RS_8252	0.0115187	0.0103886	0.00958049	0.0141168
SCRI_RS_8256	0.0474166	0.0578141	0.054425	0.0622406
SCRI_RS_826	0.703363	0.642856	0.701088	0.643197
SCRI_RS_82982	0.991471	0.993159	0.988003	0.984727
SCRI_RS_8347	0.69626	0.676315	0.645282	0.542241
SCRI_RS_8366	0.487111	0.478779	0.667751	0.598444
SCRI_RS_83731	0.395281	0.435302	0.263939	0.341741
SCRI_RS_8388	0.776717	0.811413	0.75509	0.742724
SCRI_RS_8401	0	0	0	0
SCRI_RS_8405	0.166935	0.333342	0.636207	0.721884
SCRI_RS_8410	0.72245	0.640793	0.483476	0.50088
SCRI_RS_8418	0.064271	0.0252679	0.0558895	0.131932
SCRI_RS_8420	0.505134	0.49876	0.435477	0.32478
SCRI_RS_84470	0	0	0	0
SCRI_RS_8464	0.12467	0.222589	0.620383	0.673879
SCRI_RS_84775	0.914672	0.911289	0.942337	0.919519
SCRI_RS_85089	0.680328	0.623615	0.580876	0.406394
SCRI_RS_85391	0.468238	0.483376	0.580374	0.585072
SCRI_RS_85607	0.995045	0.994959	0.996925	0.996457
SCRI_RS_85917	0.503742	0.529086	0.461754	0.539312
SCRI_RS_85918	0.493617	0.472484	0.560376	0.471552
SCRI_RS_86194	0.418606	0.386147	0.384008	0.532175
SCRI_RS_8637	0.382594	0.475917	0.530443	0.287444
SCRI_RS_8644	0.974491	0.974336	0.976642	0.974713
SCRI_RS_8647	0.419696	0.392603	0.420851	0.459401
SCRI_RS_86605	0.924627	0.927378	0.903636	0.909729
SCRI_RS_8664	0.651663	0.613116	0.646812	0.740637
SCRI_RS_8666	1	0.711612	0.704347	Non un numero reale
SCRI_RS_8667	0.0119863	0.0108954	0.0121764	0.00883295
SCRI_RS_8671	0.410392	0.439156	0.461759	0.328548
SCRI_RS_8681	0.778661	0.812044	0.814329	0.824737
SCRI_RS_8702	0.0497968	0.0487352	0.0455051	0.0468095
SCRI_RS_87934	0.42865	0.486338	0.259962	0.367891
SCRI_RS_88375	0.44946	0.49654	0.449284	0.518772
SCRI_RS_88391	0.497208	0.471325	0.383508	0.422335
SCRI_RS_88410	0.157984	0.230822	0.569275	0.608612
SCRI_RS_88466	0.0176245	0.0203239	0.0183082	0.014334
SCRI_RS_886	0.509944	0.451365	0.450055	0.512721
SCRI_RS_88704	0.385794	0.437976	0.597104	0.483189
SCRI_RS_88710	0.0417615	0.0511394	0.0428802	0.0506218
SCRI_RS_89108	0.807364	0.748928	0.437325	0.45784
SCRI_RS_89111	0.521899	0.565636	0.52555	0.483596
SCRI_RS_898	0.727075	0.757462	0.70471	0.749986
SCRI_RS_89851	0.630001	0.6833	0.723778	0.759707
SCRI_RS_89959	0.290864	0.38274	0.245121	0.563981
SCRI_RS_90041	0.617379	0.647038	0.487472	0.634112
SCRI_RS_90070	0.512668	0.550473	0.383787	0.525477
SCRI_RS_90293	0.00448723	0.00136376	0	0.000413841
SCRI_RS_90299	0.307616	0.404527	0.486355	0.408724
SCRI_RS_906	0.501229	0.470372	0.513634	0.584918
SCRI_RS_90637	0.441271	0.463761	0.438724	0.384381
SCRI_RS_907	0.45681	0.493825	0.561065	0.49464
SCRI_RS_909	0.253643	0.984918	0.50308	0.452397
SCRI_RS_91468	0.177106	0.280243	0.681926	0.743788
SCRI_RS_9158	0.45476	0.49841	0.548278	0.617488
SCRI_RS_91596	0.392474	0.351848	0.28669	0.268584
SCRI_RS_9164	0.483898	0.398619	0.621081	0.578516
SCRI_RS_91662	0.463261	0.480041	0.371461	0.582422
SCRI_RS_918	0.390789	0.466898	0.471825	0.466356
SCRI_RS_9180	0.925029	0.95338	0.94868	0.953724
SCRI_RS_91810	0.697763	0.798711	0.880195	0.81055
SCRI_RS_9182	0.562749	0.551195	0.61388	0.582109
SCRI_RS_91994	0.0179105	0.0232212	0.0212732	0.026173
SCRI_RS_92128	0.535807	0.445359	0.524853	0.283072
SCRI_RS_92500	0.961597	0.967837	0.966908	0.964703
SCRI_RS_9296	0.527326	0.505507	0.669247	0.423928
SCRI_RS_92998	0.529716	0.538662	0.469855	0.395174
SCRI_RS_9327	0.0206443	0.0206945	0.0184581	0.0184588
SCRI_RS_9350	0.989563	0.987436	0.991938	0.993457
SCRI_RS_93571	0.403715	0.399805	0.510468	0.46866
SCRI_RS_93773	0.71439	0.706749	0.741417	0.773731
SCRI_RS_9439	0.376432	0.345763	0.50444	0.57951
SCRI_RS_9455	0.996779	0.995638	0.996132	0.996885
SCRI_RS_9469	0.474989	0.528214	0.423309	0.413618
SCRI_RS_9480	0.41403	0.442907	0.362552	0.418978
SCRI_RS_94957	1	1	1	1
SCRI_RS_95272	0.412558	0.483684	0.43726	0.50396
SCRI_RS_9549	0.516579	0.465767	0.654968	0.549783
SCRI_RS_9560	0.530141	0.521763	0.561253	0.561131
SCRI_RS_9584	0.945586	0.946567	0.940356	0.948697
SCRI_RS_95857	0.379249	0.376807	0.686788	0.557115
SCRI_RS_96016	0.666262	0.606312	0.663521	0.413266
SCRI_RS_9614	0.996745	0.999721	0.99793	0.997254
SCRI_RS_9618	0.985855	0.984675	0.9836	0.98569
SCRI_RS_9620	0.682176	0.753461	0.516943	0.630138
SCRI_RS_9648	0.606628	0.587242	0.474118	0.405003
SCRI_RS_96550	0.484163	0.493943	0.517735	0.65558
SCRI_RS_9736	0.420182	0.449551	0.466755	0.631046
SCRI_RS_97417	0.425226	0.437103	0.504598	0.594184
SCRI_RS_97418	0.70553	0.741343	0.649988	0.526155
SCRI_RS_97755	0.159014	0.16241	0.26105	0.173727
SCRI_RS_98043	0.0699912	0.107386	0.301847	0.32704
SCRI_RS_98225	0.708435	0.747127	0.369967	0.519526
SCRI_RS_98229	0.378546	0.357298	0.643208	0.509058
SCRI_RS_98248	0.862841	0.780682	0.42254	0.465153
SCRI_RS_98293	0.652864	0.599746	0.623296	0.617829
SCRI_RS_98343	0.990329	0.99137	0.989915	0.991037
SCRI_RS_98443	0.421092	0.410276	0.337078	0.508372
SCRI_RS_98829	0.991359	0.996001	0.997481	0.9954
SCRI_RS_99006	0.772559	0.775967	0.741298	0.752837
SCRI_RS_99344	0.357045	0.426919	0.660318	0.567691
SCRI_RS_994	0.897645	0.911785	0.916208	0.902662
SCRI_RS_99798	0.987329	0.99017	0.989274	0.988523
SCRI_RS_9980	0.554744	0.535768	0.705575	0.517202
SCRI_RS_99836	1	1	0.999073	0.995725
SCRI_RS_9991	0.583544	0.624981	0.500758	0.536539
SCRI_RS_99965	0.243164	0.217729	0.299934	0.275847
