## Supplementary material for "*ENHANCED GRAVITROPISM 2* encodes a STERILE ALPHA MOTIVE containing protein that controls root growth angle in barley and wheat": Table S2

### Sheet: egt2 mutations
intersected_gene
gene	chr	start	end	confidence	confidence_class	gene_length	ntranscript	function	chr_m	pos	ref	alt	ID	variant	magnitude	annotation	type	isoform	coding	pos_variant_seq	pos_variant_prot
HORVU0Hr1G001550	0	7632491	7633574	LC	LC_u	1084	1	undescribed protein	chrUn	7629462	C	T	chrUn_7629462_T	downstream_gene_variant	MODIFIER	EXON_Un_7632491_7633574	transcript	HORVU0Hr1G001550.1	protein_coding	c.*3844G>A
HORVU0Hr1G001560	0	7633755	7634093	LC	LC_u	339	1	undescribed protein	chrUn	7629462	C	T	chrUn_7629462_T	downstream_gene_variant	MODIFIER	EXON_Un_7633755_7634093	transcript	HORVU0Hr1G001560.1	protein_coding	c.*4372G>A
HORVU0Hr1G002720	0	11671003	11677399	HC	HC_G	6397	7	4-coumarate:CoA ligase 1	chrUn	11669134	C	T	chrUn_11669134_T	upstream_gene_variant	MODIFIER	EXON_Un_11671003_11671534	transcript	HORVU0Hr1G002720.3	protein_coding	c.-2026C>T
HORVU0Hr1G002730	0	11673500	11676557	HC	HC_U	3058	7	BnaC03g05420D protein	chrUn	11669134	C	T	chrUn_11669134_T	downstream_gene_variant	MODIFIER	CDS_Un_11673500_11673715	transcript	HORVU0Hr1G002730.5	protein_coding	c.*4599G>A
HORVU0Hr1G002840	0	11811645	11813120	HC	HC_G	1476	6	Peroxidase	chrUn	11818084	G	A	chrUn_11818084_A	upstream_gene_variant	MODIFIER	EXON_Un_11811645_11812382	transcript	HORVU0Hr1G002840.6	protein_coding	c.-4964C>T
HORVU0Hr1G004130	0	21837754	21840749	HC	HC_G	2996	7	30S ribosomal protein S11	chrUn	21845555	G	A	chrUn_21845555_A	upstream_gene_variant	MODIFIER	EXON_Un_21837754_21838063	transcript	HORVU0Hr1G004130.1	protein_coding	c.-4806C>T
HORVU0Hr1G004140	0	21842501	21843271	HC	HC_G	771	1	Harpin-induced protein	chrUn	21845555	G	A	chrUn_21845555_A	upstream_gene_variant	MODIFIER	EXON_Un_21842501_21843271	transcript	HORVU0Hr1G004140.1	protein_coding	c.-2350C>T
HORVU0Hr1G004150	0	21847032	21847629	HC	HC_G	598	1	undescribed protein	chrUn	21845555	G	A	chrUn_21845555_A	downstream_gene_variant	MODIFIER	EXON_Un_21847032_21847246	transcript	HORVU0Hr1G004150.1	protein_coding	c.*1665C>T
HORVU0Hr1G004160	0	21847725	21850295	HC	HC_U	2571	8	unknown protein; Has 35 Blast hits to 35 proteins in 13 species: Archae - 0; Bacteria - 0; Metazoa - 0; Fungi - 0; Plants - 33; Viruses - 0; Other Eukaryotes - 2 (source: NCBI BLink).	chrUn	21845555	G	A	chrUn_21845555_A	upstream_gene_variant	MODIFIER	EXON_Un_21847725_21848007	transcript	HORVU0Hr1G004160.8	protein_coding	c.-3327G>A
HORVU0Hr1G004170	0	21849596	21850721	LC	LC_u	1126	1	undescribed protein	chrUn	21845555	G	A	chrUn_21845555_A	downstream_gene_variant	MODIFIER	EXON_Un_21849596_21850721	transcript	HORVU0Hr1G004170.1	protein_coding	c.*4862C>T
HORVU0Hr1G004430	0	25475296	25487025	HC	HC_G	11730	1	Regulator of chromosome condensation (RCC1) family protein	chrUn	25479227	G	A	chrUn_25479227_A	intron_variant	MODIFIER	CDS_Un_25475296_25475571	transcript	HORVU0Hr1G004430.1	protein_coding	c.-66-3590C>T
HORVU0Hr1G004440	0	25476256	25476434	LC	LC_u	179	1	undescribed protein	chrUn	25479227	G	A	chrUn_25479227_A	downstream_gene_variant	MODIFIER	EXON_Un_25476256_25476434	transcript	HORVU0Hr1G004440.1	protein_coding	c.*2794G>A
HORVU0Hr1G004790	0	27896257	27898670	HC	HC_U	2414	3	Unplaced genomic scaffold supercont1.2, whole genome shotgun sequence	chrUn	27894507	G	A	chrUn_27894507_A	downstream_gene_variant	MODIFIER	EXON_Un_27896257_27896973	transcript	HORVU0Hr1G004790.1	protein_coding	c.*2146C>T
HORVU0Hr1G004800	0	27939106	27941926	HC	HC_U	2821	23	unknown protein; Has 35333 Blast hits to 34131 proteins in 2444 species: Archae - 798; Bacteria - 22429; Metazoa - 974; Fungi - 991; Plants - 531; Viruses - 0; Other Eukaryotes - 9610 (source: NCBI BLink).	chrUn	27937837	G	A	chrUn_27937837_A	downstream_gene_variant	MODIFIER	EXON_Un_27939106_27939517	transcript	HORVU0Hr1G004800.9	protein_coding	c.*1591C>T
HORVU0Hr1G004810	0	27940577	27941278	LC	LC_u	702	1	undescribed protein	chrUn	27937837	G	A	chrUn_27937837_A	upstream_gene_variant	MODIFIER	EXON_Un_27940577_27941278	transcript	HORVU0Hr1G004810.1	protein_coding	c.-3113G>A
HORVU0Hr1G004820	0	27942600	27942857	LC	LC_u	258	1	undescribed protein	chrUn	27937837	G	A	chrUn_27937837_A	upstream_gene_variant	MODIFIER	CDS_Un_27942600_27942857	transcript	HORVU0Hr1G004820.1	protein_coding	c.-4763G>A
HORVU0Hr1G006540	0	36526877	36527970	LC	LC_TE	1094	3	Retrotransposon protein, putative, unclassified	chrUn	36531882	G	A	chrUn_36531882_A	downstream_gene_variant	MODIFIER	CDS_Un_36526877_36527209	transcript	HORVU0Hr1G006540.2	protein_coding	c.*4529G>A
HORVU0Hr1G006670	0	38805018	38807006	LC	LC_u	1989	8	undescribed protein	chrUn	38807732	C	T	chrUn_38807732_T	downstream_gene_variant	MODIFIER	EXON_Un_38805018_38806996	transcript	HORVU0Hr1G006670.4	protein_coding	c.*1942C>T
HORVU0Hr1G006680	0	38807419	38808717	HC	HC_G	1299	2	CRS2-associated factor 2, chloroplastic	chrUn	38807732	C	T	chrUn_38807732_T	missense_variant	MODERATE	EXON_Un_38807419_38808717	transcript	HORVU0Hr1G006680.2	protein_coding	c.268C>T	p.Pro90Ser
HORVU0Hr1G006690	0	38809039	38809956	LC	LC_TE	918	2	Retrotransposon protein, putative, Ty1-copia subclass	chrUn	38807732	C	T	chrUn_38807732_T	downstream_gene_variant	MODIFIER	CDS_Un_38809039_38809173	transcript	HORVU0Hr1G006690.2	protein_coding	c.*1649G>A
HORVU0Hr1G006700	0	38810112	38811063	LC	LC_TE	952	1	Retrotransposon protein, putative, Ty1-copia subclass	chrUn	38807732	C	T	chrUn_38807732_T	downstream_gene_variant	MODIFIER	EXON_Un_38810112_38811063	transcript	HORVU0Hr1G006700.1	protein_coding	c.*2382G>A
HORVU0Hr1G006710	0	38811354	38812694	LC	LC_TE	1341	1	Retrotransposon protein, putative, Ty1-copia subclass	chrUn	38807732	C	T	chrUn_38807732_T	downstream_gene_variant	MODIFIER	EXON_Un_38811354_38812694	transcript	HORVU0Hr1G006710.1	protein_coding	c.*4703G>A
HORVU0Hr1G007010	0	40363916	40364715	LC	LC_TE	800	2	RNA-directed DNA polymerase (reverse transcriptase)-related family protein	chrUn	40366670	C	T	chrUn_40366670_T	upstream_gene_variant	MODIFIER	EXON_Un_40363916_40364550	transcript	HORVU0Hr1G007010.1	protein_coding	c.-2313G>A
HORVU0Hr1G007180	0	41455816	41456010	LC	LC_TE	195	1	Mutator protein	chrUn	41458589	C	T	chrUn_41458589_T	downstream_gene_variant	MODIFIER	CDS_Un_41455816_41456010	transcript	HORVU0Hr1G007180.1	protein_coding	c.*2579C>T
HORVU0Hr1G007190	0	41460583	41461129	HC	HC_TE?	547	1	unknown function	chrUn	41458589	C	T	chrUn_41458589_T	downstream_gene_variant	MODIFIER	CDS_Un_41460583_41461128	transcript	HORVU0Hr1G007190.1	protein_coding	c.*1994G>A
HORVU0Hr1G007200	0	41463215	41464468	LC	LC_U	1254	1	Chromosome 3B, genomic scaffold, cultivar Chinese Spring	chrUn	41458589	C	T	chrUn_41458589_T	upstream_gene_variant	MODIFIER	CDS_Un_41463215_41464468	transcript	HORVU0Hr1G007200.1	protein_coding	c.-4626C>T
HORVU0Hr1G008400	0	50116727	50117505	HC	HC_G	779	1	Nucleotide-sugar transporter family protein	chrUn	50120117	C	T	chrUn_50120117_T	downstream_gene_variant	MODIFIER	EXON_Un_50116727_50117252	transcript	HORVU0Hr1G008400.1	protein_coding	c.*2612C>T
HORVU0Hr1G008410	0	50122871	50123418	LC	LC_TE	548	1	Transposon Ty1-BR Gag-Pol polyprotein	chrUn	50120117	C	T	chrUn_50120117_T	downstream_gene_variant	MODIFIER	EXON_Un_50122871_50123418	transcript	HORVU0Hr1G008410.1	protein_coding	c.*2755G>A
HORVU0Hr1G010690	0	60812513	60813333	HC	HC_G	821	1	Cytochrome c biogenesis FC	chrUn	60807984	C	T	chrUn_60807984_T	upstream_gene_variant	MODIFIER	CDS_Un_60812513_60813169	transcript	HORVU0Hr1G010690.1	protein_coding	c.-4529C>T
HORVU0Hr1G012460	0	70965396	70969497	HC	HC_G	4102	1	Plastid-lipid-associated protein, chloroplastic	chrUn	70965501	G	A	chrUn_70965501_A	missense_variant	MODERATE	EXON_Un_70965396_70966008	transcript	HORVU0Hr1G012460.1	protein_coding	c.104G>A	p.Arg35His
HORVU0Hr1G012470	0	70966581	70967456	LC	LC_u	876	1	undescribed protein	chrUn	70965501	G	A	chrUn_70965501_A	downstream_gene_variant	MODIFIER	EXON_Un_70966581_70967456	transcript	HORVU0Hr1G012470.1	protein_coding	c.*1682C>T
HORVU0Hr1G012480	0	70967520	70969497	LC	LC_u	1978	1	undescribed protein	chrUn	70965501	G	A	chrUn_70965501_A	downstream_gene_variant	MODIFIER	EXON_Un_70967520_70967909	transcript	HORVU0Hr1G012480.1	protein_coding	c.*2150C>T
HORVU0Hr1G014220	0	78892382	78956490	HC	HC_G	64109	1	DNA-directed RNA polymerase I subunit 1	chrUn	78953257	C	T	chrUn_78953257_T	intron_variant	MODIFIER	EXON_Un_78892382_78893157	transcript	HORVU0Hr1G014220.1	protein_coding	c.*188+531G>A
HORVU0Hr1G014250	0	78950755	78951142	HC	HC_U	388	1	Chromosome 3B, genomic scaffold, cultivar Chinese Spring	chrUn	78953257	C	T	chrUn_78953257_T	downstream_gene_variant	MODIFIER	CDS_Un_78950755_78951135	transcript	HORVU0Hr1G014250.1	protein_coding	c.*2122C>T
HORVU0Hr1G014260	0	78951176	78951505	HC	HC_TE?	330	1	Lysine-specific demethylase REF6	chrUn	78953257	C	T	chrUn_78953257_T	downstream_gene_variant	MODIFIER	CDS_Un_78951176_78951505	transcript	HORVU0Hr1G014260.1	protein_coding	c.*1752C>T
HORVU0Hr1G015450	0	84305115	84310138	HC	HC_U	5024	8	unknown protein; Has 35333 Blast hits to 34131 proteins in 2444 species: Archae - 798; Bacteria - 22429; Metazoa - 974; Fungi - 991; Plants - 531; Viruses - 0; Other Eukaryotes - 9610 (source: NCBI BLink).	chrUn	84311789	G	A	chrUn_84311789_A	upstream_gene_variant	MODIFIER	EXON_Un_84305115_84306274	transcript	HORVU0Hr1G015450.5	protein_coding	c.-1651C>T
HORVU0Hr1G015460	0	84315243	84315539	LC	LC_u	297	1	undescribed protein	chrUn	84311789	G	A	chrUn_84311789_A	upstream_gene_variant	MODIFIER	CDS_Un_84315243_84315539	transcript	HORVU0Hr1G015460.1	protein_coding	c.-3454G>A
HORVU0Hr1G017230	0	92155238	92157965	HC	HC_G	2728	3	ribonuclease 1	chrUn	92159768	C	T	chrUn_92159768_T	downstream_gene_variant	MODIFIER	EXON_Un_92155238_92155771	transcript	HORVU0Hr1G017230.2	protein_coding	c.*3112C>T
HORVU0Hr1G017660	0	92864506	92866236	LC	LC_u	1731	1	undescribed protein	chrUn	92861423	G	A	chrUn_92861423_A	downstream_gene_variant	MODIFIER	EXON_Un_92864506_92866236	transcript	HORVU0Hr1G017660.1	protein_coding	c.*3164C>T
HORVU0Hr1G017760	0	93079164	93080676	HC	HC_G	1513	3	Remorin family protein	chrUn	93084317	C	T	chrUn_93084317_T	upstream_gene_variant	MODIFIER	EXON_Un_93079164_93079607	transcript	HORVU0Hr1G017760.1	protein_coding	c.-3857G>A
HORVU0Hr1G017760	0	93079164	93080676	HC	HC_G	1513	3	Remorin family protein	chrUn	93084622	C	T	chrUn_93084622_T	upstream_gene_variant	MODIFIER	EXON_Un_93079164_93079607	transcript	HORVU0Hr1G017760.1	protein_coding	c.-4162G>A
HORVU0Hr1G017770	0	93084439	93088015	LC	LC_M	3577	2	NA	chrUn	93084317	C	T	chrUn_93084317_T	downstream_gene_variant	MODIFIER	EXON_Un_93084439_93085341	transcript	HORVU0Hr1G017770.1	protein_coding	c.*593G>A
HORVU0Hr1G017770	0	93084439	93088015	LC	LC_M	3577	2	NA	chrUn	93084622	C	T	chrUn_93084622_T	3_prime_UTR_variant	MODIFIER	EXON_Un_93084439_93085341	transcript	HORVU0Hr1G017770.1	protein_coding	c.*288G>A
HORVU0Hr1G020200	0	105978928	105981062	HC	HC_G	2135	1	Transcription factor bHLH49	chrUn	105974517	C	A	chrUn_105974517_A	upstream_gene_variant	MODIFIER	CDS_Un_105978928_105979542	transcript	HORVU0Hr1G020200.1	protein_coding	c.-4411C>A
HORVU0Hr1G021480	0	112474737	112482386	HC	HC_G	7650	4	Arabidopsis thaliana protein of unknown function (DUF821)	chrUn	112481743	G	A	chrUn_112481743_A	missense_variant	MODERATE	EXON_Un_112474737_112475391	transcript	HORVU0Hr1G021480.2	protein_coding	c.1474G>A	p.Glu492Lys
HORVU0Hr1G021490	0	112477128	112477766	LC	LC_u	639	1	undescribed protein	chrUn	112481743	G	A	chrUn_112481743_A	upstream_gene_variant	MODIFIER	EXON_Un_112477128_112477388	transcript	HORVU0Hr1G021490.1	protein_coding	c.-3978C>T
HORVU0Hr1G021500	0	112483520	112487361	HC	HC_G	3842	14	exocyst subunit exo70 family protein F1	chrUn	112481743	G	A	chrUn_112481743_A	upstream_gene_variant	MODIFIER	EXON_Un_112483520_112485757	transcript	HORVU0Hr1G021500.1	protein_coding	c.-1779G>A
HORVU0Hr1G021510	0	112485827	112487043	LC	LC_u	1217	2	undescribed protein	chrUn	112481743	G	A	chrUn_112481743_A	downstream_gene_variant	MODIFIER	EXON_Un_112485827_112486128	transcript	HORVU0Hr1G021510.1	protein_coding	c.*4988C>T
HORVU0Hr1G022030	0	113613859	113615128	HC	HC_G	1270	1	VQ motif family protein	chrUn	113617351	C	T	chrUn_113617351_T	downstream_gene_variant	MODIFIER	EXON_Un_113613859_113615128	transcript	HORVU0Hr1G022030.1	protein_coding	c.*2604C>T
HORVU0Hr1G022040	0	113618518	113619795	LC	LC_u	1278	1	undescribed protein	chrUn	113617351	C	T	chrUn_113617351_T	upstream_gene_variant	MODIFIER	EXON_Un_113618518_113619795	transcript	HORVU0Hr1G022040.1	protein_coding	c.-1584C>T
HORVU0Hr1G022050	0	113618561	113634319	HC	HC_G	15759	11	RAB6A-GEF complex partner protein 2	chrUn	113617351	C	T	chrUn_113617351_T	downstream_gene_variant	MODIFIER	EXON_Un_113618561_113619196	transcript	HORVU0Hr1G022050.10	protein_coding	c.*2243G>A
HORVU0Hr1G024350	0	126256013	126256192	LC	LC_u	180	1	undescribed protein	chrUn	126260889	C	T	chrUn_126260889_T	downstream_gene_variant	MODIFIER	CDS_Un_126256013_126256192	transcript	HORVU0Hr1G024350.1	protein_coding	c.*4697C>T
HORVU0Hr1G028340	0	151158058	151736674	LC	LC_M	578617	1	undescribed protein	chrUn	151269351	G	A	chrUn_151269351_A	intron_variant	MODIFIER	EXON_Un_151158058_151158503	transcript	HORVU0Hr1G028340.1	protein_coding	c.*59+105563G>A
HORVU0Hr1G030010	0	166940175	166942617	HC	HC_G	2443	2	unknown function	chrUn	166943912	G	A	chrUn_166943912_A	downstream_gene_variant	MODIFIER	EXON_Un_166940175_166942256	transcript	HORVU0Hr1G030010.2	protein_coding	c.*2046G>A
HORVU0Hr1G030200	0	171017261	171026593	HC	HC_G	9333	2	Importin-5	chrUn	171027775	C	T	chrUn_171027775_T	downstream_gene_variant	MODIFIER	CDS_Un_171017261_171018532	transcript	HORVU0Hr1G030200.1	protein_coding	c.*1182C>T
HORVU0Hr1G031190	0	186085453	186086538	LC	LC_TE	1086	1	unknown function	chrUn	186081682	G	A	chrUn_186081682_A	downstream_gene_variant	MODIFIER	EXON_Un_186085453_186085476	transcript	HORVU0Hr1G031190.1	protein_coding	c.*4416C>T
HORVU0Hr1G035040	0	207436073	207436272	LC	LC_u	200	1	undescribed protein	chrUn	207435333	C	T	chrUn_207435333_T	downstream_gene_variant	MODIFIER	EXON_Un_207436073_207436272	transcript	HORVU0Hr1G035040.1	protein_coding	c.*822G>A
HORVU0Hr1G038080	0	240950399	240951197	HC	HC_U	799	2	unknown function	chrUn	240954818	C	T	chrUn_240954818_T	upstream_gene_variant	MODIFIER	EXON_Un_240950399_240950460	transcript	HORVU0Hr1G038080.2	protein_coding	c.-3622G>A
HORVU0Hr1G038340	0	246861417	246862249	LC	LC_TE	833	1	Retrotransposon protein, putative, unclassified	chrUn	246864736	G	A	chrUn_246864736_A	upstream_gene_variant	MODIFIER	CDS_Un_246861417_246862247	transcript	HORVU0Hr1G038340.1	protein_coding	c.-2489C>T
HORVU0Hr1G038550	0	247047659	247047868	LC	LC_TE	210	1	Retrotransposon protein, putative, unclassified	chrUn	247047998	C	T	chrUn_247047998_T	upstream_gene_variant	MODIFIER	CDS_Un_247047659_247047868	transcript	HORVU0Hr1G038550.1	protein_coding	c.-130G>A
HORVU0Hr1G038560	0	247049096	247049269	HC	HC_G	174	1	2,3-bisphosphoglycerate-independent phosphoglycerate mutase	chrUn	247047998	C	T	chrUn_247047998_T	downstream_gene_variant	MODIFIER	CDS_Un_247049096_247049269	transcript	HORVU0Hr1G038560.1	protein_coding	c.*1098G>A
HORVU0Hr1G038570	0	247049552	247049866	LC	LC_U	315	1	unknown function	chrUn	247047998	C	T	chrUn_247047998_T	downstream_gene_variant	MODIFIER	CDS_Un_247049552_247049866	transcript	HORVU0Hr1G038570.1	protein_coding	c.*1554G>A
HORVU0Hr1G038670	0	247241340	247243500	HC	HC_G	2161	4	Protein kinase superfamily protein	chrUn	247239598	G	A	chrUn_247239598_A	upstream_gene_variant	MODIFIER	EXON_Un_247241340_247242708	transcript	HORVU0Hr1G038670.2	protein_coding	c.-2280G>A
HORVU0Hr1G038720	0	247373690	247373992	LC	LC_TE	303	2	Retrotransposon protein, putative, Ty1-copia subclass	chrUn	247377150	G	A	chrUn_247377150_A	downstream_gene_variant	MODIFIER	CDS_Un_247373690_247373926	transcript	HORVU0Hr1G038720.1	protein_coding	c.*3224G>A
HORVU0Hr1G038730	0	247377728	247377979	HC	HC_U	252	1	unknown function	chrUn	247377150	G	A	chrUn_247377150_A	upstream_gene_variant	MODIFIER	CDS_Un_247377728_247377979	transcript	HORVU0Hr1G038730.1	protein_coding	c.-578G>A
HORVU1Hr1G000450	1	1310894	1313145	HC	HC_G	2252	5	Jasmonate induced protein	chr1H	1307165	C	T	chr1H_part1_1307165_T	upstream_gene_variant	MODIFIER	EXON_1H_part1_1310894_1311058	transcript	HORVU1Hr1G000450.1	protein_coding	c.-3855C>T
HORVU1Hr1G000770	1	2038408	2038620	LC	LC_TE	213	1	unknown function	chr1H	2036557	C	T	chr1H_part1_2036557_T	downstream_gene_variant	MODIFIER	CDS_1H_part1_2038408_2038620	transcript	HORVU1Hr1G000770.1	protein_coding	c.*1851G>A
HORVU1Hr1G000780	1	2040480	2040665	LC	LC_TE	186	1	Retrotransposon protein, putative, unclassified	chr1H	2036557	C	T	chr1H_part1_2036557_T	downstream_gene_variant	MODIFIER	CDS_1H_part1_2040480_2040665	transcript	HORVU1Hr1G000780.1	protein_coding	c.*3923G>A
HORVU1Hr1G003200	1	6743133	6746855	HC	HC_G	3723	4	beta-galactosidase 7	chr1H	6751835	C	A	chr1H_part1_6751835_A	upstream_gene_variant	MODIFIER	CDS_1H_part1_6743133_6744085	transcript	HORVU1Hr1G003200.1	protein_coding	c.-4996G>T
HORVU1Hr1G003220	1	6976532	6982221	LC	LC_U	5690	1	unknown function	chr1H	6976633	G	A	chr1H_part1_6976633_A	3_prime_UTR_variant	MODIFIER	EXON_1H_part1_6976532_6978570	transcript	HORVU1Hr1G003220.1	protein_coding	c.*69C>T
HORVU1Hr1G003990	1	8525620	8527437	HC	HC_U	1818	2	unknown function	chr1H	8520912	C	T	chr1H_part1_8520912_T	downstream_gene_variant	MODIFIER	EXON_1H_part1_8525620_8526362	transcript	HORVU1Hr1G003990.1	protein_coding	c.*4848G>A
HORVU1Hr1G004120	1	8760693	8761205	HC	HC_G	513	1	Chymotrypsin inhibitor	chr1H	8765809	G	A	chr1H_part1_8765809_A	downstream_gene_variant	MODIFIER	EXON_1H_part1_8760693_8760893	transcript	HORVU1Hr1G004120.1	protein_coding	c.*4604G>A
HORVU1Hr1G004130	1	8763350	8763950	HC	HC_G	601	1	Chymotrypsin inhibitor	chr1H	8765809	G	A	chr1H_part1_8765809_A	downstream_gene_variant	MODIFIER	EXON_1H_part1_8763350_8763384	transcript	HORVU1Hr1G004130.1	protein_coding	c.*2075G>A
HORVU1Hr1G004140	1	8764853	8769117	HC	HC_G	4265	1	Disease resistance protein	chr1H	8765809	G	A	chr1H_part1_8765809_A	intron_variant	MODIFIER	EXON_1H_part1_8764853_8765308	transcript	HORVU1Hr1G004140.1	protein_coding	c.455+501G>A
HORVU1Hr1G004510	1	9238809	9242299	HC	HC_TE?	3491	15	ATP-dependent RNA helicase DBP7	chr1H	9246737	G	A	chr1H_part1_9246737_A	upstream_gene_variant	MODIFIER	EXON_1H_part1_9238809_9239364	transcript	HORVU1Hr1G004510.5	protein_coding	c.-4439C>T
HORVU1Hr1G005130	1	11203119	11203455	HC	HC_U	337	1	BnaA03g18860D protein	chr1H	11198285	C	T	chr1H_part1_11198285_T	downstream_gene_variant	MODIFIER	EXON_1H_part1_11203119_11203129	transcript	HORVU1Hr1G005130.1	protein_coding	c.*4839G>A
HORVU1Hr1G005960	1	12988276	12988884	LC	LC_u	609	1	undescribed protein	chr1H	12993738	G	A	chr1H_part1_12993738_A	downstream_gene_variant	MODIFIER	EXON_1H_part1_12988276_12988884	transcript	HORVU1Hr1G005960.1	protein_coding	c.*5228G>A
HORVU1Hr1G005970	1	12989677	12990296	LC	LC_u	620	1	undescribed protein	chr1H	12993738	G	A	chr1H_part1_12993738_A	downstream_gene_variant	MODIFIER	EXON_1H_part1_12989677_12990296	transcript	HORVU1Hr1G005970.1	protein_coding	c.*3796G>A
HORVU1Hr1G005980	1	12990954	13005515	HC	HC_G	14562	29	Poly [ADP-ribose] polymerase 1	chr1H	12993738	G	A	chr1H_part1_12993738_A	synonymous_variant	LOW	EXON_1H_part1_12990954_12991342	transcript	HORVU1Hr1G005980.18	protein_coding	c.1942C>T	p.Leu648Leu
HORVU1Hr1G006020	1	13034781	13206635	HC	HC_G	171855	22	receptor kinase 1	chr1H	13208336	C	T	chr1H_part1_13208336_T	downstream_gene_variant	MODIFIER	EXON_1H_part1_13034781_13035009	transcript	HORVU1Hr1G006020.19	protein_coding	c.*4638C>T
HORVU1Hr1G006340	1	13195925	13204281	LC	LC_TE	8357	1	Retrotransposon protein, putative, Ty3-gypsy subclass	chr1H	13208336	C	T	chr1H_part1_13208336_T	upstream_gene_variant	MODIFIER	EXON_1H_part1_13195925_13204281	transcript	HORVU1Hr1G006340.1	protein_coding	c.-6289G>A
HORVU1Hr1G006590	1	13328048	13334311	HC	HC_G	6264	1	Beta-fructofuranosidase, soluble isoenzyme I	chr1H	13333506	C	T	chr1H_part1_13333506_T	intron_variant	MODIFIER	EXON_1H_part1_13328048_13329483	transcript	HORVU1Hr1G006590.1	protein_coding	c.*681-411C>T
HORVU1Hr1G006600	1	13333746	13334311	LC	LC_u	566	1	undescribed protein	chr1H	13333506	C	T	chr1H_part1_13333506_T	downstream_gene_variant	MODIFIER	EXON_1H_part1_13333746_13334311	transcript	HORVU1Hr1G006600.1	protein_coding	c.*569G>A
HORVU1Hr1G006610	1	13334454	13334870	LC	LC_u	417	1	undescribed protein	chr1H	13333506	C	T	chr1H_part1_13333506_T	downstream_gene_variant	MODIFIER	EXON_1H_part1_13334454_13334870	transcript	HORVU1Hr1G006610.1	protein_coding	c.*1239G>A
HORVU1Hr1G006620	1	13334949	13336697	LC	LC_u	1749	1	undescribed protein	chr1H	13333506	C	T	chr1H_part1_13333506_T	upstream_gene_variant	MODIFIER	EXON_1H_part1_13334949_13336697	transcript	HORVU1Hr1G006620.1	protein_coding	c.-2464C>T
HORVU1Hr1G006630	1	13337081	13338868	LC	LC_TE	1788	1	unknown function	chr1H	13333506	C	T	chr1H_part1_13333506_T	downstream_gene_variant	MODIFIER	EXON_1H_part1_13337081_13338868	transcript	HORVU1Hr1G006630.1	protein_coding	c.*3845G>A
HORVU1Hr1G008500	1	18593035	18593554	HC	HC_U	520	1	unknown function	chr1H	18597545	C	T	chr1H_part1_18597545_T	downstream_gene_variant	MODIFIER	EXON_1H_part1_18593035_18593362	transcript	HORVU1Hr1G008500.1	protein_coding	c.*3991C>T
HORVU1Hr1G008940	1	19951023	19959238	HC	HC_G	8216	27	Chaperone protein DnaJ	chr1H	19954599	G	A	chr1H_part1_19954599_A	missense_variant	MODERATE	EXON_1H_part1_19951023_19951438	transcript	HORVU1Hr1G008940.10	protein_coding	c.604C>T	p.Leu202Phe
HORVU1Hr1G009130	1	20335889	20337444	LC	LC_U	1556	2	unknown function	chr1H	20337264	G	A	chr1H_part1_20337264_A	missense_variant	MODERATE	EXON_1H_part1_20335889_20337444	transcript	HORVU1Hr1G009130.1	protein_coding	c.35C>T	p.Ser12Phe
HORVU1Hr1G009440	1	21016297	21016735	LC	LC_TE	439	1	Retrotransposon protein, putative, unclassified	chr1H	21017295	G	A	chr1H_part1_21017295_A	downstream_gene_variant	MODIFIER	CDS_1H_part1_21016297_21016734	transcript	HORVU1Hr1G009440.1	protein_coding	c.*561G>A
HORVU1Hr1G009450	1	21016739	21017171	LC	LC_u	433	1	undescribed protein	chr1H	21017295	G	A	chr1H_part1_21017295_A	upstream_gene_variant	MODIFIER	EXON_1H_part1_21016739_21017171	transcript	HORVU1Hr1G009450.1	protein_coding	c.-289C>T
HORVU1Hr1G009500	1	21168318	21168563	LC	LC_TE	246	1	unknown function	chr1H	21167125	C	T	chr1H_part1_21167125_T	upstream_gene_variant	MODIFIER	CDS_1H_part1_21168318_21168563	transcript	HORVU1Hr1G009500.1	protein_coding	c.-1193C>T
HORVU1Hr1G009900	1	22166621	22176854	HC	HC_G	10234	15	Nuclear pore complex protein NUP107	chr1H	22176982	G	A	chr1H_part1_22176982_A	downstream_gene_variant	MODIFIER	CDS_1H_part1_22166621_22167000	transcript	HORVU1Hr1G009900.2	protein_coding	c.*1016G>A
HORVU1Hr1G009910	1	22179163	22179855	HC	HC_TE?	693	1	unknown function	chr1H	22176982	G	A	chr1H_part1_22176982_A	upstream_gene_variant	MODIFIER	CDS_1H_part1_22179163_22179855	transcript	HORVU1Hr1G009910.1	protein_coding	c.-2181G>A
HORVU1Hr1G010270	1	23297801	23301152	LC	LC_u	3352	1	undescribed protein	chr1H	23295753	C	T	chr1H_part1_23295753_T	downstream_gene_variant	MODIFIER	EXON_1H_part1_23297801_23297846	transcript	HORVU1Hr1G010270.1	protein_coding	c.*2669G>A
HORVU1Hr1G010490	1	24024884	24026844	LC	LC_U	1961	4	Coffea canephora DH200=94 genomic scaffold, scaffold_22	chr1H	24030063	C	T	chr1H_part1_24030063_T	upstream_gene_variant	MODIFIER	EXON_1H_part1_24024884_24026803	transcript	HORVU1Hr1G010490.1	protein_coding	c.-3261G>A
HORVU1Hr1G010500	1	24025415	24025888	HC	HC_U	474	1	unknown function	chr1H	24030063	C	T	chr1H_part1_24030063_T	downstream_gene_variant	MODIFIER	CDS_1H_part1_24025415_24025664	transcript	HORVU1Hr1G010500.1	protein_coding	c.*4191C>T
HORVU1Hr1G010510	1	24027681	24031174	HC	HC_U	3494	2	unknown protein; LOCATED IN: endomembrane system; BEST Arabidopsis thaliana protein match is: unknown protein .	chr1H	24030063	C	T	chr1H_part1_24030063_T	upstream_gene_variant	MODIFIER	EXON_1H_part1_24027681_24028320	transcript	HORVU1Hr1G010510.1	protein_coding	c.-1901G>A
HORVU1Hr1G010610	1	24522285	24522959	LC	LC_TE	675	1	Retrotransposon protein, putative, unclassified, expressed	chr1H	24525741	G	T	chr1H_part1_24525741_T	downstream_gene_variant	MODIFIER	CDS_1H_part1_24522285_24522959	transcript	HORVU1Hr1G010610.1	protein_coding	c.*2782G>T
HORVU1Hr1G012280	1	30817677	30819011	LC	LC_u	1335	2	undescribed protein	chr1H	30822619	G	A	chr1H_part1_30822619_A	upstream_gene_variant	MODIFIER	EXON_1H_part1_30817677_30818362	transcript	HORVU1Hr1G012280.2	protein_coding	c.-4065C>T
HORVU1Hr1G012530	1	31523376	31523395	LC	LC_nof	20	1	NA	chr1H	31527829	C	T	chr1H_part1_31527829_T	downstream_gene_variant	MODIFIER	EXON_1H_part1_31523376_31523395	transcript	HORVU1Hr1G012530.1	pseudogene	n.*4434C>T
HORVU1Hr1G012540	1	31528616	31529170	LC	LC_TE	555	1	unknown function	chr1H	31527829	C	T	chr1H_part1_31527829_T	upstream_gene_variant	MODIFIER	CDS_1H_part1_31528616_31529170	transcript	HORVU1Hr1G012540.1	protein_coding	c.-787C>T
HORVU1Hr1G012550	1	31544567	31544914	LC	LC_TE	348	1	RNA-directed DNA polymerase (reverse transcriptase)-related family protein	chr1H	31543213	C	T	chr1H_part1_31543213_T	downstream_gene_variant	MODIFIER	CDS_1H_part1_31544567_31544914	transcript	HORVU1Hr1G012550.1	protein_coding	c.*1354G>A
HORVU1Hr1G012930	1	32966183	32966670	HC	HC_G	488	1	Bifunctional inhibitor/lipid-transfer protein/seed storage 2S albumin superfamily protein	chr1H	32968894	C	T	chr1H_part1_32968894_T	downstream_gene_variant	MODIFIER	CDS_1H_part1_32966183_32966480	transcript	HORVU1Hr1G012930.1	protein_coding	c.*2224C>T
HORVU1Hr1G013510	1	35910440	35914136	LC	LC_TE	3697	5	unknown function	chr1H	35911845	G	A	chr1H_part1_35911845_A	3_prime_UTR_variant	MODIFIER	EXON_1H_part1_35910440_35911632	transcript	HORVU1Hr1G013510.3	protein_coding	c.*261C>T
HORVU1Hr1G013770	1	37163177	37164031	LC	LC_u	855	1	undescribed protein	chr1H	37161296	C	T	chr1H_part1_37161296_T	upstream_gene_variant	MODIFIER	CDS_1H_part1_37163177_37163431	transcript	HORVU1Hr1G013770.1	protein_coding	c.-1881C>T
HORVU1Hr1G013780	1	37164281	37167912	HC	HC_G	3632	1	DNA-directed RNA polymerase subunit 10-like protein	chr1H	37161296	C	T	chr1H_part1_37161296_T	downstream_gene_variant	MODIFIER	EXON_1H_part1_37164281_37164707	transcript	HORVU1Hr1G013780.1	protein_coding	c.*3386G>A
HORVU1Hr1G013790	1	37164369	37166501	LC	LC_u	2133	5	undescribed protein	chr1H	37161296	C	T	chr1H_part1_37161296_T	upstream_gene_variant	MODIFIER	EXON_1H_part1_37164369_37164700	transcript	HORVU1Hr1G013790.4	protein_coding	c.-3386C>T
HORVU1Hr1G013800	1	37165232	37165823	LC	LC_u	592	1	undescribed protein	chr1H	37161296	C	T	chr1H_part1_37161296_T	downstream_gene_variant	MODIFIER	EXON_1H_part1_37165232_37165823	transcript	HORVU1Hr1G013800.1	protein_coding	c.*4006G>A
HORVU1Hr1G013820	1	37374602	37382171	HC	HC_G	7570	14	isovaleryl-CoA-dehydrogenase	chr1H	37379613	C	T	chr1H_part1_37379613_T	3_prime_UTR_variant	MODIFIER	EXON_1H_part1_37374602_37374838	transcript	HORVU1Hr1G013820.5	protein_coding	c.*635C>T
HORVU1Hr1G013830	1	37376885	37377150	LC	LC_u	266	1	undescribed protein	chr1H	37379613	C	T	chr1H_part1_37379613_T	downstream_gene_variant	MODIFIER	CDS_1H_part1_37376885_37377127	transcript	HORVU1Hr1G013830.1	protein_coding	c.*2486C>T
HORVU1Hr1G013840	1	37377521	37382060	HC	HC_G	4540	3	Protein kinase superfamily protein	chr1H	37379613	C	T	chr1H_part1_37379613_T	synonymous_variant	LOW	EXON_1H_part1_37377521_37379846	transcript	HORVU1Hr1G013840.1	protein_coding	c.1158G>A	p.Gln386Gln
HORVU1Hr1G013850	1	37383704	37384250	LC	LC_u	547	1	undescribed protein	chr1H	37379613	C	T	chr1H_part1_37379613_T	downstream_gene_variant	MODIFIER	EXON_1H_part1_37383704_37384250	transcript	HORVU1Hr1G013850.1	protein_coding	c.*4299G>A
HORVU1Hr1G013920	1	37884769	37885133	LC	LC_u	365	1	undescribed protein	chr1H	37884511	C	T	chr1H_part1_37884511_T	upstream_gene_variant	MODIFIER	CDS_1H_part1_37884769_37884846	transcript	HORVU1Hr1G013920.1	protein_coding	c.-258C>T
HORVU1Hr1G013930	1	37885743	37886067	LC	LC_u	325	1	undescribed protein	chr1H	37884511	C	T	chr1H_part1_37884511_T	upstream_gene_variant	MODIFIER	EXON_1H_part1_37885743_37886067	transcript	HORVU1Hr1G013930.1	protein_coding	c.-1336C>T
HORVU1Hr1G014050	1	38810334	38810486	HC	HC_G	153	1	30S ribosomal protein S12	chr1H	38806780	G	A	chr1H_part1_38806780_A	downstream_gene_variant	MODIFIER	CDS_1H_part1_38810334_38810486	transcript	HORVU1Hr1G014050.1	protein_coding	c.*3554C>T
HORVU1Hr1G014060	1	38811073	38815851	HC	HC_G	4779	9	Pentatricopeptide repeat-containing protein	chr1H	38806780	G	A	chr1H_part1_38806780_A	upstream_gene_variant	MODIFIER	CDS_1H_part1_38811073_38813745	transcript	HORVU1Hr1G014060.1	protein_coding	c.-4293G>A
HORVU1Hr1G014610	1	40513042	40543033	HC	HC_G	29992	7	ADP-ribosylation factor 1	chr1H	40537520	G	A	chr1H_part1_40537520_A	downstream_gene_variant	MODIFIER	EXON_1H_part1_40513042_40513155	transcript	HORVU1Hr1G014610.3	protein_coding	c.*1048C>T
HORVU1Hr1G014620	1	40770419	40772559	LC	LC_U	2141	1	unknown function	chr1H	40765815	C	T	chr1H_part1_40765815_T	upstream_gene_variant	MODIFIER	EXON_1H_part1_40770419_40771135	transcript	HORVU1Hr1G014620.1	protein_coding	c.-4877C>T
HORVU1Hr1G015010	1	41892438	41892654	LC	LC_u	217	1	undescribed protein	chr1H	41892146	C	T	chr1H_part1_41892146_T	upstream_gene_variant	MODIFIER	CDS_1H_part1_41892438_41892653	transcript	HORVU1Hr1G015010.1	protein_coding	c.-292C>T
HORVU1Hr1G015020	1	41892792	41903165	LC	LC_u	10374	1	undescribed protein	chr1H	41892146	C	T	chr1H_part1_41892146_T	upstream_gene_variant	MODIFIER	EXON_1H_part1_41892792_41893271	transcript	HORVU1Hr1G015020.1	protein_coding	c.-910C>T
HORVU1Hr1G015210	1	43791969	43795909	HC	HC_G	3941	7	Leucine-rich repeat receptor-like protein kinase family protein	chr1H	43788703	C	T	chr1H_part1_43788703_T	downstream_gene_variant	MODIFIER	EXON_1H_part1_43791969_43792683	transcript	HORVU1Hr1G015210.1	protein_coding	c.*3694G>A
HORVU1Hr1G015280	1	44230081	44230649	LC	LC_u	569	1	undescribed protein	chr1H	44235417	G	A	chr1H_part1_44235417_A	downstream_gene_variant	MODIFIER	EXON_1H_part1_44230081_44230297	transcript	HORVU1Hr1G015280.1	protein_coding	c.*4775G>A
HORVU1Hr1G015400	1	45057373	45057844	LC	LC_u	472	1	undescribed protein	chr1H	45053253	G	A	chr1H_part1_45053253_A	upstream_gene_variant	MODIFIER	CDS_1H_part1_45057373_45057377	transcript	HORVU1Hr1G015400.1	protein_coding	c.-4120G>A
HORVU1Hr1G015430	1	45226082	45226894	HC	HC_G	813	1	Ribosomal protein-like	chr1H	45231278	G	A	chr1H_part1_45231278_A	upstream_gene_variant	MODIFIER	EXON_1H_part1_45226082_45226894	transcript	HORVU1Hr1G015430.1	protein_coding	c.-4918C>T
HORVU1Hr1G015440	1	45229201	45231746	LC	LC_u	2546	2	undescribed protein	chr1H	45231278	G	A	chr1H_part1_45231278_A	downstream_gene_variant	MODIFIER	CDS_1H_part1_45229201_45229396	transcript	HORVU1Hr1G015440.1	protein_coding	c.*1633G>A
HORVU1Hr1G015490	1	45619173	45625077	HC	HC_G	5905	7	carotenoid isomerase	chr1H	45622338	C	T	chr1H_part1_45622338_T	intron_variant	MODIFIER	EXON_1H_part1_45619173_45619990	transcript	HORVU1Hr1G015490.5	protein_coding	c.1008+34G>A
HORVU1Hr1G016030	1	48979059	48980839	HC	HC_TE?	1781	1	F-box family protein	chr1H	48982332	G	A	chr1H_part1_48982332_A	downstream_gene_variant	MODIFIER	EXON_1H_part1_48979059_48979399	transcript	HORVU1Hr1G016030.1	protein_coding	c.*1648G>A
HORVU1Hr1G016320	1	51255788	51269459	HC	HC_G	13672	4	Formin Homology 14	chr1H	51272376	C	T	chr1H_part1_51272376_T	upstream_gene_variant	MODIFIER	EXON_1H_part1_51255788_51255862	transcript	HORVU1Hr1G016320.4	protein_coding	c.-2917G>A
HORVU1Hr1G017170	1	57956392	57957752	HC	HC_G	1361	6	germin-like protein 10	chr1H	57960312	C	T	chr1H_part1_57960312_T	downstream_gene_variant	MODIFIER	EXON_1H_part1_57956392_57956858	transcript	HORVU1Hr1G017170.1	protein_coding	c.*2827C>T
HORVU1Hr1G017970	1	63226660	63235665	HC	HC_G	9006	8	myb domain protein 61	chr1H	63233233	G	C	chr1H_part1_63233233_C	downstream_gene_variant	MODIFIER	EXON_1H_part1_63226660_63226701	transcript	HORVU1Hr1G017970.4	protein_coding	c.*3034G>C
HORVU1Hr1G018220	1	66126666	66127507	LC	LC_u	842	1	undescribed protein	chr1H	66129644	G	A	chr1H_part1_66129644_A	upstream_gene_variant	MODIFIER	EXON_1H_part1_66126666_66127507	transcript	HORVU1Hr1G018220.1	protein_coding	c.-2258C>T
HORVU1Hr1G018220	1	66126666	66127507	LC	LC_u	842	1	undescribed protein	chr1H	66131804	G	A	chr1H_part1_66131804_A	upstream_gene_variant	MODIFIER	EXON_1H_part1_66126666_66127507	transcript	HORVU1Hr1G018220.1	protein_coding	c.-4418C>T
HORVU1Hr1G018230	1	66127682	66130873	LC	LC_TE	3192	1	Retrotransposon protein, putative, unclassified	chr1H	66129644	G	A	chr1H_part1_66129644_A	missense_variant	MODERATE	EXON_1H_part1_66127682_66130657	transcript	HORVU1Hr1G018230.1	protein_coding	c.220G>A	p.Ala74Thr
HORVU1Hr1G018230	1	66127682	66130873	LC	LC_TE	3192	1	Retrotransposon protein, putative, unclassified	chr1H	66131804	G	A	chr1H_part1_66131804_A	downstream_gene_variant	MODIFIER	EXON_1H_part1_66127682_66130657	transcript	HORVU1Hr1G018230.1	protein_coding	c.*1963G>A
HORVU1Hr1G018240	1	66131111	66131518	LC	LC_u	408	1	undescribed protein	chr1H	66129644	G	A	chr1H_part1_66129644_A	upstream_gene_variant	MODIFIER	EXON_1H_part1_66131111_66131518	transcript	HORVU1Hr1G018240.1	protein_coding	c.-1469G>A
HORVU1Hr1G018240	1	66131111	66131518	LC	LC_u	408	1	undescribed protein	chr1H	66131804	G	A	chr1H_part1_66131804_A	downstream_gene_variant	MODIFIER	EXON_1H_part1_66131111_66131518	transcript	HORVU1Hr1G018240.1	protein_coding	c.*287G>A
HORVU1Hr1G018290	1	66205800	66212895	HC	HC_G	7096	6	Helicase-like protein	chr1H	66216135	G	A	chr1H_part1_66216135_A	downstream_gene_variant	MODIFIER	CDS_1H_part1_66205800_66206078	transcript	HORVU1Hr1G018290.5	protein_coding	c.*3404G>A
HORVU1Hr1G018500	1	68165234	68168695	HC	HC_G	3462	8	GCN5-related N-acetyltransferase-like	chr1H	68161506	C	T	chr1H_part1_68161506_T	upstream_gene_variant	MODIFIER	CDS_1H_part1_68165234_68165725	transcript	HORVU1Hr1G018500.4	protein_coding	c.-3791C>T
HORVU1Hr1G018730	1	69747080	69749950	HC	HC_G	2871	1	cyclic nucleotide gated channel 7	chr1H	69752645	C	T	chr1H_part1_69752645_T	downstream_gene_variant	MODIFIER	EXON_1H_part1_69747080_69749950	transcript	HORVU1Hr1G018730.1	protein_coding	c.*3024C>T
HORVU1Hr1G019350	1	72730856	72731187	LC	LC_u	332	1	undescribed protein	chr1H	72731012	C	T	chr1H_part1_72731012_T	synonymous_variant	LOW	EXON_1H_part1_72730856_72731187	transcript	HORVU1Hr1G019350.1	protein_coding	c.84G>A	p.Arg28Arg
HORVU1Hr1G019350	1	72730856	72731187	LC	LC_u	332	1	undescribed protein	chr1H	72734948	C	T	chr1H_part1_72734948_T	upstream_gene_variant	MODIFIER	EXON_1H_part1_72730856_72731187	transcript	HORVU1Hr1G019350.1	protein_coding	c.-3853G>A
HORVU1Hr1G019500	1	73807416	73810946	HC	HC_G	3531	45	sucrose-phosphatase 1	chr1H	73809757	C	T	chr1H_part1_73809757_T	intron_variant	MODIFIER	EXON_1H_part1_73807416_73807718	transcript	HORVU1Hr1G019500.3	protein_coding	c.1374+25C>T
HORVU1Hr1G019600	1	74218747	74244557	HC	HC_G	25811	9	Pentatricopeptide repeat (PPR) superfamily protein	chr1H	74240537	G	A	chr1H_part1_74240537_A	intron_variant	MODIFIER	EXON_1H_part1_74218747_74219763	transcript	HORVU1Hr1G019600.8	protein_coding	c.537+2688C>T
HORVU1Hr1G019610	1	74245399	74245706	LC	LC_u	308	2	undescribed protein	chr1H	74240537	G	A	chr1H_part1_74240537_A	downstream_gene_variant	MODIFIER	CDS_1H_part1_74245399_74245454	transcript	HORVU1Hr1G019610.1	protein_coding	c.*4862C>T
HORVU1Hr1G019960	1	76130948	76132395	LC	LC_u	1448	2	undescribed protein	chr1H	76129189	G	A	chr1H_part1_76129189_A	upstream_gene_variant	MODIFIER	EXON_1H_part1_76130948_76131372	transcript	HORVU1Hr1G019960.2	protein_coding	c.-2169G>A
HORVU1Hr1G020100	1	77732658	77734277	LC	LC_u	1620	3	undescribed protein	chr1H	77735295	C	T	chr1H_part1_77735295_T	downstream_gene_variant	MODIFIER	EXON_1H_part1_77732658_77734179	transcript	HORVU1Hr1G020100.1	protein_coding	c.*2036C>T
HORVU1Hr1G020110	1	77732739	77734192	LC	LC_u	1454	4	undescribed protein	chr1H	77735295	C	T	chr1H_part1_77735295_T	upstream_gene_variant	MODIFIER	EXON_1H_part1_77732739_77733198	transcript	HORVU1Hr1G020110.2	protein_coding	c.-1104G>A
HORVU1Hr1G020120	1	77735005	77737246	HC	HC_TE?	2242	3	unknown function	chr1H	77735295	C	T	chr1H_part1_77735295_T	missense_variant	MODERATE	EXON_1H_part1_77735005_77736311	transcript	HORVU1Hr1G020120.3	protein_coding	c.242C>T	p.Pro81Leu
HORVU1Hr1G020320	1	79052509	79060479	LC	LC_U	7971	32	unknown protein; BEST Arabidopsis thaliana protein match is: unknown protein .	chr1H	79055359	C	T	chr1H_part1_79055359_T	5_prime_UTR_variant	MODIFIER	CDS_1H_part1_79052509_79052910	transcript	HORVU1Hr1G020320.3	protein_coding	c.-904C>T
HORVU1Hr1G020620	1	81825284	81832874	HC	HC_G	7591	15	Elongator complex protein 2	chr1H	81821479	G	A	chr1H_part1_81821479_A	downstream_gene_variant	MODIFIER	CDS_1H_part1_81825284_81825326	transcript	HORVU1Hr1G020620.7	protein_coding	c.*7089C>T
HORVU1Hr1G020710	1	82454154	82454385	HC	HC_TE?	232	1	C2H2-like zinc finger protein	chr1H	82457592	G	A	chr1H_part1_82457592_A	upstream_gene_variant	MODIFIER	CDS_1H_part1_82454154_82454384	transcript	HORVU1Hr1G020710.1	protein_coding	c.-3208C>T
HORVU1Hr1G021090	1	84146710	84147535	LC	LC_TE	826	1	Retrovirus-related Pol polyprotein from transposon TNT 1-94	chr1H	84152225	G	A	chr1H_part1_84152225_A	downstream_gene_variant	MODIFIER	CDS_1H_part1_84146710_84146893	transcript	HORVU1Hr1G021090.1	protein_coding	c.*4882G>A
HORVU1Hr1G021460	1	86254909	86271149	LC	LC_u	16241	4	undescribed protein	chr1H	86271642	G	A	chr1H_part1_86271642_A	downstream_gene_variant	MODIFIER	EXON_1H_part1_86254909_86255621	transcript	HORVU1Hr1G021460.4	protein_coding	c.*12402G>A
HORVU1Hr1G021460	1	86254909	86271149	LC	LC_u	16241	4	undescribed protein	chr1H	86273828	C	T	chr1H_part1_86273828_T	downstream_gene_variant	MODIFIER	EXON_1H_part1_86254909_86255621	transcript	HORVU1Hr1G021460.4	protein_coding	c.*14588C>T
HORVU1Hr1G021480	1	86270964	86271278	LC	LC_u	315	1	undescribed protein	chr1H	86271642	G	A	chr1H_part1_86271642_A	upstream_gene_variant	MODIFIER	EXON_1H_part1_86270964_86271278	transcript	HORVU1Hr1G021480.1	protein_coding	c.-365C>T
HORVU1Hr1G021480	1	86270964	86271278	LC	LC_u	315	1	undescribed protein	chr1H	86273828	C	T	chr1H_part1_86273828_T	upstream_gene_variant	MODIFIER	EXON_1H_part1_86270964_86271278	transcript	HORVU1Hr1G021480.1	protein_coding	c.-2551G>A
HORVU1Hr1G021960	1	90696746	90698724	LC	LC_TE	1979	1	Transposable element protein, putative	chr1H	90693787	C	T	chr1H_part1_90693787_T	downstream_gene_variant	MODIFIER	EXON_1H_part1_90696746_90698724	transcript	HORVU1Hr1G021960.1	protein_coding	c.*4122G>A
HORVU1Hr1G022900	1	99317421	99321794	HC	HC_G	4374	11	cellulose synthase-like D3	chr1H	99322010	C	T	chr1H_part1_99322010_T	upstream_gene_variant	MODIFIER	EXON_1H_part1_99317421_99319304	transcript	HORVU1Hr1G022900.1	protein_coding	c.-2709G>A
HORVU1Hr1G023190	1	101452725	101453751	HC	HC_G	1027	2	Senescence/dehydration-associated protein-related	chr1H	101457567	G	A	chr1H_part1_101457567_A	upstream_gene_variant	MODIFIER	EXON_1H_part1_101452725_101452729	transcript	HORVU1Hr1G023190.1	protein_coding	c.-3817C>T
HORVU1Hr1G023330	1	102238858	102239794	HC	HC_G	937	2	undescribed protein	chr1H	102240202	C	T	chr1H_part1_102240202_T	downstream_gene_variant	MODIFIER	EXON_1H_part1_102238858_102239794	transcript	HORVU1Hr1G023330.1	protein_coding	c.*708C>T
HORVU1Hr1G023340	1	102240969	102241418	LC	LC_u	450	1	undescribed protein	chr1H	102240202	C	T	chr1H_part1_102240202_T	upstream_gene_variant	MODIFIER	CDS_1H_part1_102240969_102241298	transcript	HORVU1Hr1G023340.1	protein_coding	c.-767C>T
HORVU1Hr1G023570	1	104208906	104210048	LC	LC_TE	1143	1	Retrotransposon protein, putative, unclassified	chr1H	104213310	G	A	chr1H_part1_104213310_A	upstream_gene_variant	MODIFIER	EXON_1H_part1_104208906_104210048	transcript	HORVU1Hr1G023570.1	protein_coding	c.-3379C>T
HORVU1Hr1G023580	1	104210155	104210862	LC	LC_u	708	1	undescribed protein	chr1H	104213310	G	A	chr1H_part1_104213310_A	downstream_gene_variant	MODIFIER	EXON_1H_part1_104210155_104210862	transcript	HORVU1Hr1G023580.1	protein_coding	c.*2890G>A
HORVU1Hr1G023590	1	104210374	104211525	LC	LC_TE	1152	1	Retrotransposon protein, putative, unclassified, expressed	chr1H	104213310	G	A	chr1H_part1_104213310_A	upstream_gene_variant	MODIFIER	EXON_1H_part1_104210374_104211525	transcript	HORVU1Hr1G023590.1	protein_coding	c.-2134C>T
HORVU1Hr1G023600	1	104211282	104217192	LC	LC_U	5911	14	Chromosome 3B, genomic scaffold, cultivar Chinese Spring	chr1H	104213310	G	A	chr1H_part1_104213310_A	5_prime_UTR_variant	MODIFIER	EXON_1H_part1_104211282_104211917	transcript	HORVU1Hr1G023600.9	protein_coding	c.-2775G>A
HORVU1Hr1G023610	1	104211998	104212620	LC	LC_u	623	1	undescribed protein	chr1H	104213310	G	A	chr1H_part1_104213310_A	upstream_gene_variant	MODIFIER	EXON_1H_part1_104211998_104212620	transcript	HORVU1Hr1G023610.1	protein_coding	c.-913C>T
HORVU1Hr1G023690	1	105079564	105083243	HC	HC_G	3680	5	GTP pyrophosphokinase	chr1H	105082125	G	A	chr1H_part1_105082125_A	intron_variant	MODIFIER	EXON_1H_part1_105079564_105080059	transcript	HORVU1Hr1G023690.1	protein_coding	c.1429-166G>A
HORVU1Hr1G023880	1	106330754	106331293	LC	LC_u	540	1	undescribed protein	chr1H	106334591	C	T	chr1H_part1_106334591_T	downstream_gene_variant	MODIFIER	EXON_1H_part1_106330754_106331037	transcript	HORVU1Hr1G023880.1	protein_coding	c.*3343C>T
HORVU1Hr1G024680	1	115302883	115310202	LC	LC_TE	7320	2	unknown function	chr1H	115310000	G	T	chr1H_part1_115310000_T	synonymous_variant	LOW	EXON_1H_part1_115302883_115308930	transcript	HORVU1Hr1G024680.1	protein_coding	c.1914G>T	p.Gly638Gly
HORVU1Hr1G024690	1	115310570	115311587	LC	LC_u	1018	1	undescribed protein	chr1H	115310000	G	T	chr1H_part1_115310000_T	upstream_gene_variant	MODIFIER	CDS_1H_part1_115310570_115310858	transcript	HORVU1Hr1G024690.1	protein_coding	c.-570G>T
HORVU1Hr1G024780	1	116525363	116527265	LC	LC_u	1903	2	undescribed protein	chr1H	116525517	G	A	chr1H_part1_116525517_A	3_prime_UTR_variant	MODIFIER	EXON_1H_part1_116525363_116527265	transcript	HORVU1Hr1G024780.1	protein_coding	c.*1273C>T
HORVU1Hr1G025010	1	118905140	118912027	HC	HC_G	6888	2	NAC domain containing protein 82	chr1H	118900558	G	A	chr1H_part1_118900558_A	upstream_gene_variant	MODIFIER	CDS_1H_part1_118905140_118905779	transcript	HORVU1Hr1G025010.2	protein_coding	c.-4582G>A
HORVU1Hr1G025870	1	128022845	128026963	HC	HC_G	4119	3	UDP-Glycosyltransferase superfamily protein	chr1H	128020915	G	A	chr1H_part1_128020915_A	downstream_gene_variant	MODIFIER	CDS_1H_part1_128022845_128022857	transcript	HORVU1Hr1G025870.3	protein_coding	c.*4330C>T
HORVU1Hr1G026530	1	134148190	134148944	HC	HC_G	755	1	ROTUNDIFOLIA like 12	chr1H	134143252	G	A	chr1H_part1_134143252_A	upstream_gene_variant	MODIFIER	CDS_1H_part1_134148190_134148519	transcript	HORVU1Hr1G026530.1	protein_coding	c.-4938G>A
HORVU1Hr1G026760	1	136747460	136748295	LC	LC_u	836	1	undescribed protein	chr1H	136744144	C	T	chr1H_part1_136744144_T	downstream_gene_variant	MODIFIER	CDS_1H_part1_136747460_136747780	transcript	HORVU1Hr1G026760.1	protein_coding	c.*3316G>A
HORVU1Hr1G026770	1	136784357	136784776	LC	LC_u	420	1	undescribed protein	chr1H	136787838	C	T	chr1H_part1_136787838_T	downstream_gene_variant	MODIFIER	EXON_1H_part1_136784357_136784776	transcript	HORVU1Hr1G026770.1	protein_coding	c.*3186C>T
HORVU1Hr1G026780	1	136785040	136787127	HC	HC_TE?	2088	5	Protein of unknown function (DUF581)	chr1H	136787838	C	T	chr1H_part1_136787838_T	downstream_gene_variant	MODIFIER	EXON_1H_part1_136785040_136786275	transcript	HORVU1Hr1G026780.1	protein_coding	c.*947C>T
HORVU1Hr1G026810	1	137816005	137836004	LC	LC_U	20000	2	unknown function	chr1H	137832475	C	T	chr1H_part1_137832475_T	intron_variant	MODIFIER	EXON_1H_part1_137816005_137816318	transcript	HORVU1Hr1G026810.2	protein_coding	c.114-163C>T
HORVU1Hr1G027380	1	139420275	139420785	LC	LC_u	511	1	undescribed protein	chr1H	139415473	G	A	chr1H_part1_139415473_A	upstream_gene_variant	MODIFIER	EXON_1H_part1_139420275_139420477	transcript	HORVU1Hr1G027380.1	protein_coding	c.-4951G>A
HORVU1Hr1G027540	1	140977022	140978353	HC	HC_u	1332	1	undescribed protein	chr1H	140972693	C	T	chr1H_part1_140972693_T	upstream_gene_variant	MODIFIER	EXON_1H_part1_140977022_140978353	transcript	HORVU1Hr1G027540.1	protein_coding	c.-4331C>T
HORVU1Hr1G027830	1	144462399	144470586	LC	LC_TE	8188	4	unknown protein; BEST Arabidopsis thaliana protein match is: unknown protein .	chr1H	144460817	C	T	chr1H_part1_144460817_T	upstream_gene_variant	MODIFIER	EXON_1H_part1_144462399_144464559	transcript	HORVU1Hr1G027830.1	protein_coding	c.-1584C>T
HORVU1Hr1G027840	1	144464332	144470550	HC	HC_G	6219	3	Lactoylglutathione lyase / glyoxalase I family protein	chr1H	144460817	C	T	chr1H_part1_144460817_T	downstream_gene_variant	MODIFIER	EXON_1H_part1_144464332_144464559	transcript	HORVU1Hr1G027840.2	protein_coding	c.*3654G>A
HORVU1Hr1G027850	1	144826308	144853942	HC	HC_G	27635	24	glycine-rich protein	chr1H	144842487	C	T	chr1H_part1_144842487_T	intron_variant	MODIFIER	EXON_1H_part1_144826308_144827610	transcript	HORVU1Hr1G027850.4	protein_coding	c.1816+10017C>T
HORVU1Hr1G027860	1	144846307	144846639	LC	LC_TE	333	1	unknown function	chr1H	144842487	C	T	chr1H_part1_144842487_T	downstream_gene_variant	MODIFIER	EXON_1H_part1_144846307_144846639	transcript	HORVU1Hr1G027860.1	protein_coding	c.*3821G>A
HORVU1Hr1G028260	1	151720065	151720823	HC	HC_G	759	1	30S ribosomal protein S4, chloroplastic	chr1H	151719443	G	A	chr1H_part1_151719443_A	upstream_gene_variant	MODIFIER	EXON_1H_part1_151720065_151720113	transcript	HORVU1Hr1G028260.1	protein_coding	c.-964G>A
HORVU1Hr1G028700	1	157365821	157366097	LC	LC_u	277	1	undescribed protein	chr1H	157368441	C	T	chr1H_part1_157368441_T	downstream_gene_variant	MODIFIER	EXON_1H_part1_157365821_157366097	transcript	HORVU1Hr1G028700.1	protein_coding	c.*2376C>T
HORVU1Hr1G029480	1	164026166	164052319	HC	HC_G	26154	6	nudix hydrolase homolog 15	chr1H	164033697	G	A	chr1H_part1_164033697_A	downstream_gene_variant	MODIFIER	EXON_1H_part1_164026166_164026640	transcript	HORVU1Hr1G029480.1	protein_coding	c.*2801G>A
HORVU1Hr1G029840	1	167179813	167191817	LC	LC_TE	12005	2	Retroelement pol polyprotein-like	chr1H	167179515	G	A	chr1H_part1_167179515_A	upstream_gene_variant	MODIFIER	EXON_1H_part1_167179813_167191780	transcript	HORVU1Hr1G029840.1	protein_coding	c.-1106G>A
HORVU1Hr1G030040	1	170385470	170390690	HC	HC_G	5221	16	rhomboid-like protein 11	chr1H	170385452	G	A	chr1H_part1_170385452_A	downstream_gene_variant	MODIFIER	EXON_1H_part1_170385470_170386537	transcript	HORVU1Hr1G030040.2	protein_coding	c.*906C>T
HORVU1Hr1G030050	1	170389173	170390823	LC	LC_u	1651	1	undescribed protein	chr1H	170385452	G	A	chr1H_part1_170385452_A	upstream_gene_variant	MODIFIER	EXON_1H_part1_170389173_170390823	transcript	HORVU1Hr1G030050.1	protein_coding	c.-4669G>A
HORVU1Hr1G030380	1	174082391	174084823	LC	LC_TE	2433	1	Transposon protein, putative, CACTA, En/Spm sub-class	chr1H	174086251	C	T	chr1H_part1_174086251_T	downstream_gene_variant	MODIFIER	CDS_1H_part1_174082391_174084823	transcript	HORVU1Hr1G030380.1	protein_coding	c.*1428C>T
HORVU1Hr1G031360	1	187592231	187592774	LC	LC_u	544	1	undescribed protein	chr1H	187596666	G	A	chr1H_part1_187596666_A	upstream_gene_variant	MODIFIER	EXON_1H_part1_187592231_187592774	transcript	HORVU1Hr1G031360.1	protein_coding	c.-3894C>T
HORVU1Hr1G032480	1	199611701	199622212	LC	LC_TE	10512	11	Transposon Ty1-PL Gag-Pol polyprotein	chr1H	199616802	C	T	chr1H_part1_199616802_T	5_prime_UTR_variant	MODIFIER	EXON_1H_part1_199611701_199612278	transcript	HORVU1Hr1G032480.11	protein_coding	c.-1823G>A
HORVU1Hr1G032490	1	199611746	199622227	LC	LC_u	10482	3	undescribed protein	chr1H	199616802	C	T	chr1H_part1_199616802_T	downstream_gene_variant	MODIFIER	EXON_1H_part1_199611746_199612278	transcript	HORVU1Hr1G032490.3	protein_coding	c.*4280C>T
HORVU1Hr1G032610	1	201436009	201456760	HC	HC_G	20752	6	Pentatricopeptide repeat-containing protein	chr1H	201460206	G	A	chr1H_part1_201460206_A	upstream_gene_variant	MODIFIER	EXON_1H_part1_201436009_201436410	transcript	HORVU1Hr1G032610.4	protein_coding	c.-3603C>T
HORVU1Hr1G032620	1	201457374	201459649	LC	LC_u	2276	1	undescribed protein	chr1H	201460206	G	A	chr1H_part1_201460206_A	downstream_gene_variant	MODIFIER	EXON_1H_part1_201457374_201457917	transcript	HORVU1Hr1G032620.1	protein_coding	c.*1776G>A
HORVU1Hr1G033080	1	207106139	207106558	HC	HC_G	420	1	Poly [ADP-ribose] polymerase 3	chr1H	207108439	G	A	chr1H_part1_207108439_A	upstream_gene_variant	MODIFIER	EXON_1H_part1_207106139_207106417	transcript	HORVU1Hr1G033080.1	protein_coding	c.-1881C>T
HORVU1Hr1G033320	1	211634322	211637571	HC	HC_G	3250	2	Ribosomal protein S3, mitochondrial	chr1H	211639484	C	T	chr1H_part1_211639484_T	upstream_gene_variant	MODIFIER	EXON_1H_part1_211634322_211634327	transcript	HORVU1Hr1G033320.1	protein_coding	c.-4100G>A
HORVU1Hr1G033330	1	211639420	211640010	HC	HC_u	591	1	undescribed protein	chr1H	211639484	C	T	chr1H_part1_211639484_T	5_prime_UTR_variant	MODIFIER	EXON_1H_part1_211639420_211640010	transcript	HORVU1Hr1G033330.1	protein_coding	c.-173C>T
HORVU1Hr1G033340	1	212164147	212165075	LC	LC_u	929	2	undescribed protein	chr1H	212162117	C	T	chr1H_part1_212162117_T	downstream_gene_variant	MODIFIER	EXON_1H_part1_212164147_212164924	transcript	HORVU1Hr1G033340.1	protein_coding	c.*2544G>A
HORVU1Hr1G033380	1	213161254	213162506	LC	LC_u	1253	1	undescribed protein	chr1H	213159997	C	T	chr1H_part1_213159997_T	upstream_gene_variant	MODIFIER	EXON_1H_part1_213161254_213162506	transcript	HORVU1Hr1G033380.1	protein_coding	c.-2159C>T
HORVU1Hr1G033400	1	214171102	214184418	LC	LC_u	13317	7	undescribed protein	chr1H	214169222	C	T	chr1H_part1_214169222_T	upstream_gene_variant	MODIFIER	EXON_1H_part1_214171102_214171329	transcript	HORVU1Hr1G033400.1	protein_coding	c.-12638C>T
HORVU1Hr1G033410	1	214171115	214182836	LC	LC_TE	11722	3	Retrotransposon protein, putative, unclassified	chr1H	214169222	C	T	chr1H_part1_214169222_T	downstream_gene_variant	MODIFIER	EXON_1H_part1_214171115_214171553	transcript	HORVU1Hr1G033410.3	protein_coding	c.*4006G>A
HORVU1Hr1G033840	1	216743984	216744885	LC	LC_u	902	1	undescribed protein	chr1H	216747640	C	T	chr1H_part1_216747640_T	upstream_gene_variant	MODIFIER	EXON_1H_part1_216743984_216744885	transcript	HORVU1Hr1G033840.1	protein_coding	c.-3123G>A
HORVU1Hr1G034070	1	218571424	218612100	HC	HC_G	40677	13	Histone acetyltransferase GCN5	chr1H	218601111	C	T	chr1H_part1_218601111_T	intron_variant	MODIFIER	CDS_1H_part1_218571424_218571554	transcript	HORVU1Hr1G034070.10	protein_coding	c.982-4107G>A
HORVU1Hr1G034640	1	222253308	222254179	HC	HC_U	872	1	unknown function	chr1H	222258233	G	A	chr1H_part1_222258233_A	downstream_gene_variant	MODIFIER	EXON_1H_part1_222253308_222253416	transcript	HORVU1Hr1G034640.1	protein_coding	c.*4220G>A
HORVU1Hr1G035290	1	231998067	232001099	HC	HC_G	3033	1	Chromosome 3B, genomic scaffold, cultivar Chinese Spring	chr1H	231999642	C	T	chr1H_part1_231999642_T	5_prime_UTR_variant	MODIFIER	EXON_1H_part1_231998067_232001099	transcript	HORVU1Hr1G035290.1	protein_coding	c.-1220G>A
HORVU1Hr1G035440	1	233571818	233592722	HC	HC_G	20905	13	Protein kinase superfamily protein	chr1H	233582656	C	T	chr1H_part1_233582656_T	intron_variant	MODIFIER	EXON_1H_part1_233571818_233572351	transcript	HORVU1Hr1G035440.2	protein_coding	c.2567+2939C>T
HORVU1Hr1G035640	1	237744648	237747238	LC	LC_u	2591	3	undescribed protein	chr1H	237750210	C	T	chr1H_part1_237750210_T	downstream_gene_variant	MODIFIER	EXON_1H_part1_237744648_237745072	transcript	HORVU1Hr1G035640.1	protein_coding	c.*4273C>T
HORVU1Hr1G035650	1	237744656	237747280	HC	HC_u	2625	4	undescribed protein	chr1H	237750210	C	T	chr1H_part1_237750210_T	upstream_gene_variant	MODIFIER	CDS_1H_part1_237744656_237744845	transcript	HORVU1Hr1G035650.2	protein_coding	c.-3327G>A
HORVU1Hr1G035660	1	237751240	237751520	HC	HC_G	281	2	NAM-like protein	chr1H	237750210	C	T	chr1H_part1_237750210_T	downstream_gene_variant	MODIFIER	EXON_1H_part1_237751240_237751439	transcript	HORVU1Hr1G035660.2	protein_coding	c.*1101G>A
HORVU1Hr1G035760	1	239086634	239157571	HC	HC_G	70938	15	Sucrose transport protein	chr1H	239144462	C	T	chr1H_part1_239144462_T	intron_variant	MODIFIER	EXON_1H_part1_239086634_239087011	transcript	HORVU1Hr1G035760.3	protein_coding	c.515-10863C>T
HORVU1Hr1G036060	1	241482945	241524027	HC	HC_G	41083	61	cationic amino acid transporter 2	chr1H	241508496	G	A	chr1H_part1_241508496_A	downstream_gene_variant	MODIFIER	EXON_1H_part1_241482945_241482985	transcript	HORVU1Hr1G036060.45	protein_coding	c.*4061C>T
HORVU1Hr1G036070	1	241511085	241512744	LC	LC_u	1660	1	undescribed protein	chr1H	241508496	G	A	chr1H_part1_241508496_A	upstream_gene_variant	MODIFIER	EXON_1H_part1_241511085_241512744	transcript	HORVU1Hr1G036070.1	protein_coding	c.-3430G>A
HORVU1Hr1G036380	1	244477072	244477239	LC	LC_U	168	1	unknown function	chr1H	244476932	C	A	chr1H_part1_244476932_A	upstream_gene_variant	MODIFIER	CDS_1H_part1_244477072_244477239	transcript	HORVU1Hr1G036380.1	protein_coding	c.-140C>A
HORVU1Hr1G036680	1	247799611	247799921	LC	LC_TE	311	1	unknown function	chr1H	247801901	C	T	chr1H_part1_247801901_T	upstream_gene_variant	MODIFIER	EXON_1H_part1_247799611_247799921	transcript	HORVU1Hr1G036680.1	protein_coding	c.-1980G>A
HORVU1Hr1G036690	1	247802014	247803694	LC	LC_u	1681	1	undescribed protein	chr1H	247801901	C	T	chr1H_part1_247801901_T	upstream_gene_variant	MODIFIER	EXON_1H_part1_247802014_247803694	transcript	HORVU1Hr1G036690.1	protein_coding	c.-965C>T
HORVU1Hr1G036990	1	251207963	251259745	HC	HC_G	51783	26	Phosphoglycerate kinase family protein	chr1H	251232768	C	T	chr1H_part1_251232768_T	intron_variant	MODIFIER	EXON_1H_part1_251207963_251208246	transcript	HORVU1Hr1G036990.9	protein_coding	c.1097-18983C>T
HORVU1Hr1G037010	1	251231066	251231965	LC	LC_TE	900	2	Retrotransposon protein, putative, unclassified	chr1H	251232768	C	T	chr1H_part1_251232768_T	downstream_gene_variant	MODIFIER	CDS_1H_part1_251231066_251231722	transcript	HORVU1Hr1G037010.1	protein_coding	c.*1046C>T
HORVU1Hr1G037020	1	251232441	251232898	LC	LC_TE	458	1	Retrotransposon protein, putative, unclassified	chr1H	251232768	C	T	chr1H_part1_251232768_T	missense_variant	MODERATE	EXON_1H_part1_251232441_251232898	transcript	HORVU1Hr1G037020.1	protein_coding	c.251C>T	p.Pro84Leu
HORVU1Hr1G037250	1	253433194	253490291	HC	HC_G	57098	52	ABC transporter family protein	chr1H	253460126	G	A	chr1H_part1_253460126_A	intron_variant	MODIFIER	EXON_1H_part1_253433194_253433543	transcript	HORVU1Hr1G037250.2	protein_coding	c.293-776G>A
HORVU1Hr1G037250	1	253433194	253490291	HC	HC_G	57098	52	ABC transporter family protein	chr1H	253484134	G	A	chr1H_part1_253484134_A	missense_variant	MODERATE	EXON_1H_part1_253433194_253433543	transcript	HORVU1Hr1G037250.2	protein_coding	c.1553G>A	p.Gly518Glu
HORVU1Hr1G037280	1	253688200	253688322	HC	HC_G	123	1	D111/G-patch domain-containing protein	chr1H	253687803	C	T	chr1H_part1_253687803_T	downstream_gene_variant	MODIFIER	CDS_1H_part1_253688200_253688322	transcript	HORVU1Hr1G037280.1	protein_coding	c.*397G>A
HORVU1Hr1G037760	1	259372166	259379285	HC	HC_G	7120	16	Divalent ion symporter	chr1H	259374653	G	A	chr1H_part1_259374653_A	intron_variant	MODIFIER	EXON_1H_part1_259372166_259372814	transcript	HORVU1Hr1G037760.6	protein_coding	c.-127-24C>T
HORVU1Hr1G037770	1	259379649	259380144	LC	LC_TE	496	1	Retrotransposon protein, putative, unclassified	chr1H	259374653	G	A	chr1H_part1_259374653_A	upstream_gene_variant	MODIFIER	CDS_1H_part1_259379649_259380143	transcript	HORVU1Hr1G037770.1	protein_coding	c.-4996G>A
HORVU1Hr1G037910	1	261071229	261071474	HC	HC_G	246	1	Cytochrome c oxidase subunit 2	chr1H	261068328	G	A	chr1H_part1_261068328_A	downstream_gene_variant	MODIFIER	CDS_1H_part1_261071229_261071474	transcript	HORVU1Hr1G037910.1	protein_coding	c.*2901C>T
HORVU1Hr1G037920	1	261072793	261073129	HC	HC_G	337	1	Cytochrome c oxidase subunit 2	chr1H	261068328	G	A	chr1H_part1_261068328_A	downstream_gene_variant	MODIFIER	EXON_1H_part1_261072793_261073129	transcript	HORVU1Hr1G037920.1	protein_coding	c.*4466C>T
HORVU1Hr1G038250	1	264112388	264112849	HC	HC_G	462	1	Aspartic proteinase nepenthesin-1	chr1H	264110206	G	A	chr1H_part1_264110206_A	downstream_gene_variant	MODIFIER	EXON_1H_part1_264112388_264112849	transcript	HORVU1Hr1G038250.1	protein_coding	c.*2233C>T
HORVU1Hr1G038330	1	265256443	265260727	HC	HC_G	4285	21	3-ketoacyl-CoA thiolase	chr1H	265263486	C	T	chr1H_part1_265263486_T	upstream_gene_variant	MODIFIER	CDS_1H_part1_265256443_265256470	transcript	HORVU1Hr1G038330.1	protein_coding	c.-3241G>A
HORVU1Hr1G038350	1	265798968	265802104	LC	LC_u	3137	1	undescribed protein	chr1H	265794181	G	A	chr1H_part1_265794181_A	downstream_gene_variant	MODIFIER	EXON_1H_part1_265798968_265799251	transcript	HORVU1Hr1G038350.1	protein_coding	c.*5035C>T
HORVU1Hr1G039130	1	273340851	273341456	LC	LC_u	606	1	undescribed protein	chr1H	273340559	G	A	chr1H_part1_273340559_A	upstream_gene_variant	MODIFIER	EXON_1H_part1_273340851_273341456	transcript	HORVU1Hr1G039130.1	protein_coding	c.-389G>A
HORVU1Hr1G039140	1	273341695	273343506	HC	HC_G	1812	1	BTB-POZ and MATH domain 2	chr1H	273340559	G	A	chr1H_part1_273340559_A	upstream_gene_variant	MODIFIER	EXON_1H_part1_273341695_273343506	transcript	HORVU1Hr1G039140.1	protein_coding	c.-1593G>A
HORVU1Hr1G040490	1	286180513	286181010	LC	LC_u	498	1	undescribed protein	chr1H	286180836	C	T	chr1H_part1_286180836_T	missense_variant	MODERATE	EXON_1H_part1_286180513_286181010	transcript	HORVU1Hr1G040490.1	protein_coding	c.323C>T	p.Ala108Val
HORVU1Hr1G040790	1	288415321	288415807	LC	LC_TE	487	1	Retrotransposon protein, putative, unclassified	chr1H	288414534	G	A	chr1H_part1_288414534_A	downstream_gene_variant	MODIFIER	EXON_1H_part1_288415321_288415807	transcript	HORVU1Hr1G040790.1	protein_coding	c.*803C>T
HORVU1Hr1G040790	1	288415321	288415807	LC	LC_TE	487	1	Retrotransposon protein, putative, unclassified	chr1H	288416927	C	A	chr1H_part1_288416927_A	upstream_gene_variant	MODIFIER	EXON_1H_part1_288415321_288415807	transcript	HORVU1Hr1G040790.1	protein_coding	c.-1120G>T
HORVU1Hr1G041060	1	291111080	291141630	HC	HC_G	30551	40	Exportin-4	chr1H	291122679	G	A	chr1H_part1_291122679_A	intron_variant	MODIFIER	EXON_1H_part1_291111080_291111912	transcript	HORVU1Hr1G041060.3	protein_coding	c.1635+758C>T
HORVU1Hr1G041060	1	291111080	291141630	HC	HC_G	30551	40	Exportin-4	chr1H	291135196	G	A	chr1H_part1_291135196_A	intron_variant	MODIFIER	EXON_1H_part1_291111080_291111912	transcript	HORVU1Hr1G041060.3	protein_coding	c.-862-873C>T
HORVU1Hr1G041070	1	291121233	291121868	LC	LC_u	636	2	undescribed protein	chr1H	291122679	G	A	chr1H_part1_291122679_A	downstream_gene_variant	MODIFIER	EXON_1H_part1_291121233_291121448	transcript	HORVU1Hr1G041070.2	protein_coding	c.*1153G>A
HORVU1Hr1G041080	1	291121988	291122326	LC	LC_u	339	1	undescribed protein	chr1H	291122679	G	A	chr1H_part1_291122679_A	downstream_gene_variant	MODIFIER	EXON_1H_part1_291121988_291122326	transcript	HORVU1Hr1G041080.1	protein_coding	c.*468G>A
HORVU1Hr1G041090	1	291126607	291127322	LC	LC_u	716	1	undescribed protein	chr1H	291122679	G	A	chr1H_part1_291122679_A	upstream_gene_variant	MODIFIER	EXON_1H_part1_291126607_291127322	transcript	HORVU1Hr1G041090.1	protein_coding	c.-3930G>A
HORVU1Hr1G041580	1	296635468	296637416	HC	HC_TE?	1949	21	unknown function	chr1H	296630762	G	A	chr1H_part1_296630762_A	downstream_gene_variant	MODIFIER	EXON_1H_part1_296635468_296635935	transcript	HORVU1Hr1G041580.8	protein_coding	c.*4871C>T
HORVU1Hr1G041990	1	303281211	303289981	HC	HC_TE?	8771	8	RING/FYVE/PHD zinc finger superfamily protein	chr1H	303278590	G	A	chr1H_part1_303278590_A	upstream_gene_variant	MODIFIER	EXON_1H_part1_303281211_303282019	transcript	HORVU1Hr1G041990.1	protein_coding	c.-3047G>A
HORVU1Hr1G042000	1	303283050	303284304	LC	LC_u	1255	1	undescribed protein	chr1H	303278590	G	A	chr1H_part1_303278590_A	upstream_gene_variant	MODIFIER	EXON_1H_part1_303283050_303284304	transcript	HORVU1Hr1G042000.1	protein_coding	c.-4734G>A
HORVU1Hr1G042990	1	311865305	311865568	HC	HC_u	264	1	undescribed protein	chr1H	311861160	G	A	chr1H_part1_311861160_A	upstream_gene_variant	MODIFIER	CDS_1H_part1_311865305_311865568	transcript	HORVU1Hr1G042990.1	protein_coding	c.-4145G>A
HORVU1Hr1G043100	1	313047865	313059895	LC	LC_TE	12031	7	Retrotransposon protein, putative, unclassified	chr1H	313046085	G	A	chr1H_part2_208572_A	upstream_gene_variant	MODIFIER	EXON_1H_part2_210352_214174	transcript	HORVU1Hr1G043100.3	protein_coding	c.-8782G>A
HORVU1Hr1G043240	1	314289984	314299830	LC	LC_U	9847	2	unknown function	chr1H	314285978	C	T	chr1H_part2_1448465_T	upstream_gene_variant	MODIFIER	EXON_1H_part2_1452471_1453715	transcript	HORVU1Hr1G043240.1	protein_coding	c.-12984C>T
HORVU1Hr1G043420	1	315505562	315506526	LC	LC_TE	965	1	Retrotransposon protein, putative, unclassified	chr1H	315509688	G	A	chr1H_part2_2672175_A	downstream_gene_variant	MODIFIER	EXON_1H_part2_2668049_2669013	transcript	HORVU1Hr1G043420.1	protein_coding	c.*3641G>A
HORVU1Hr1G043430	1	315507548	315508481	HC	HC_G	934	2	Lipid binding protein	chr1H	315509688	G	A	chr1H_part2_2672175_A	downstream_gene_variant	MODIFIER	CDS_1H_part2_2670035_2670437	transcript	HORVU1Hr1G043430.1	protein_coding	c.*1450G>A
HORVU1Hr1G043440	1	315508655	315519998	HC	HC_G	11344	12	myosin 1	chr1H	315509688	G	A	chr1H_part2_2672175_A	synonymous_variant	LOW	EXON_1H_part2_2671142_2672213	transcript	HORVU1Hr1G043440.2	protein_coding	c.1899C>T	p.Phe633Phe
HORVU1Hr1G044330	1	322643459	322644157	HC	HC_u	699	1	undescribed protein	chr1H	322643842	C	T	chr1H_part2_9806329_T	synonymous_variant	LOW	EXON_1H_part2_9805946_9806644	transcript	HORVU1Hr1G044330.1	protein_coding	c.252C>T	p.Val84Val
HORVU1Hr1G044340	1	322643665	322644099	HC	HC_G	435	1	Kiwellin	chr1H	322643842	C	T	chr1H_part2_9806329_T	synonymous_variant	LOW	CDS_1H_part2_9806152_9806586	transcript	HORVU1Hr1G044340.1	protein_coding	c.258G>A	p.Arg86Arg
HORVU1Hr1G044520	1	323419400	323419607	LC	LC_u	208	1	undescribed protein	chr1H	323420178	G	A	chr1H_part2_10582665_A	upstream_gene_variant	MODIFIER	EXON_1H_part2_10581887_10582094	transcript	HORVU1Hr1G044520.1	protein_coding	c.-571C>T
HORVU1Hr1G045190	1	328345824	328347362	HC	HC_G	1539	3	Rhodanese-like domain-containing protein 14, chloroplastic	chr1H	328350889	C	T	chr1H_part2_15513376_T	downstream_gene_variant	MODIFIER	CDS_1H_part2_15508311_15508334	transcript	HORVU1Hr1G045190.2	protein_coding	c.*3742C>T
HORVU1Hr1G045520	1	330766187	330771562	HC	HC_G	5376	6	Thylakoid lumenal 17.4 kDa protein, chloroplastic	chr1H	330766577	C	T	chr1H_part2_17929064_T	missense_variant	MODERATE	EXON_1H_part2_17928674_17929092	transcript	HORVU1Hr1G045520.1	protein_coding	c.188C>T	p.Ala63Val
HORVU1Hr1G045530	1	330766198	330771553	HC	HC_G	5356	5	Tetratricopeptide repeat (TPR)-like superfamily protein	chr1H	330766577	C	T	chr1H_part2_17929064_T	3_prime_UTR_variant	MODIFIER	EXON_1H_part2_17928685_17933404	transcript	HORVU1Hr1G045530.1	protein_coding	c.*4082G>A
HORVU1Hr1G045790	1	333508261	333510275	HC	HC_U	2015	3	unknown function	chr1H	333511426	G	T	chr1H_part2_20673913_T	upstream_gene_variant	MODIFIER	EXON_1H_part2_20670748_20671101	transcript	HORVU1Hr1G045790.2	protein_coding	c.-1767C>A
HORVU1Hr1G045800	1	333510412	333510875	LC	LC_u	464	1	undescribed protein	chr1H	333511426	G	T	chr1H_part2_20673913_T	upstream_gene_variant	MODIFIER	EXON_1H_part2_20672899_20673362	transcript	HORVU1Hr1G045800.1	protein_coding	c.-552C>A
HORVU1Hr1G045810	1	333513556	333513926	LC	LC_u	371	1	undescribed protein	chr1H	333511426	G	T	chr1H_part2_20673913_T	upstream_gene_variant	MODIFIER	EXON_1H_part2_20676043_20676413	transcript	HORVU1Hr1G045810.1	protein_coding	c.-2132G>T
HORVU1Hr1G045820	1	333634710	333635218	LC	LC_u	509	1	undescribed protein	chr1H	333635953	G	A	chr1H_part2_20798440_A	upstream_gene_variant	MODIFIER	EXON_1H_part2_20797197_20797705	transcript	HORVU1Hr1G045820.1	protein_coding	c.-735C>T
HORVU1Hr1G046400	1	340632852	340633956	HC	HC_G	1105	1	Non-specific lipid-transfer protein 2	chr1H	340634756	C	T	chr1H_part2_27797243_T	downstream_gene_variant	MODIFIER	EXON_1H_part2_27795339_27796443	transcript	HORVU1Hr1G046400.1	protein_coding	c.*1534C>T
HORVU1Hr1G046410	1	340632927	340633382	HC	HC_u	456	1	undescribed protein	chr1H	340634756	C	T	chr1H_part2_27797243_T	upstream_gene_variant	MODIFIER	CDS_1H_part2_27795414_27795507	transcript	HORVU1Hr1G046410.1	protein_coding	c.-1374G>A
HORVU1Hr1G046980	1	346188774	346189158	LC	LC_u	385	1	undescribed protein	chr1H	346192420	C	T	chr1H_part2_33354907_T	upstream_gene_variant	MODIFIER	CDS_1H_part2_33351261_33351644	transcript	HORVU1Hr1G046980.1	protein_coding	c.-3263G>A
HORVU1Hr1G046990	1	346188892	346195498	HC	HC_G	6607	21	electron-transfer flavoprotein:ubiquinone oxidoreductase	chr1H	346192420	C	T	chr1H_part2_33354907_T	synonymous_variant	LOW	EXON_1H_part2_33351379_33351860	transcript	HORVU1Hr1G046990.10	protein_coding	c.1098C>T	p.His366His
HORVU1Hr1G047000	1	346195730	346197684	HC	HC_G	1955	1	unknown function	chr1H	346192420	C	T	chr1H_part2_33354907_T	downstream_gene_variant	MODIFIER	EXON_1H_part2_33358217_33360171	transcript	HORVU1Hr1G047000.1	protein_coding	c.*4142G>A
HORVU1Hr1G047010	1	346439850	346442657	HC	HC_G	2808	1	Protein kinase superfamily protein	chr1H	346435940	C	T	chr1H_part2_33598427_T	downstream_gene_variant	MODIFIER	EXON_1H_part2_33602337_33604371	transcript	HORVU1Hr1G047010.1	protein_coding	c.*5262G>A
HORVU1Hr1G047240	1	348668514	348668807	LC	LC_TE	294	1	Retrotransposon protein, putative, Ty1-copia subclass	chr1H	348664014	C	T	chr1H_part2_35826501_T	upstream_gene_variant	MODIFIER	CDS_1H_part2_35831001_35831294	transcript	HORVU1Hr1G047240.1	protein_coding	c.-4500C>T
HORVU1Hr1G047310	1	349503144	349504206	LC	LC_U	1063	1	unknown function	chr1H	349508405	C	T	chr1H_part2_36670892_T	downstream_gene_variant	MODIFIER	EXON_1H_part2_36665631_36666693	transcript	HORVU1Hr1G047310.1	protein_coding	c.*4508C>T
HORVU1Hr1G047320	1	349504698	349505960	LC	LC_TE	1263	1	undescribed protein	chr1H	349508405	C	T	chr1H_part2_36670892_T	downstream_gene_variant	MODIFIER	EXON_1H_part2_36667185_36668447	transcript	HORVU1Hr1G047320.1	protein_coding	c.*2869C>T
HORVU1Hr1G047330	1	349505480	349506447	LC	LC_u	968	1	undescribed protein	chr1H	349508405	C	T	chr1H_part2_36670892_T	upstream_gene_variant	MODIFIER	EXON_1H_part2_36667967_36668934	transcript	HORVU1Hr1G047330.1	protein_coding	c.-2416G>A
HORVU1Hr1G047690	1	352310534	352322468	HC	HC_G	11935	25	Tubulin-specific chaperone D	chr1H	352326509	C	T	chr1H_part2_39488996_T	upstream_gene_variant	MODIFIER	EXON_1H_part2_39473021_39473602	transcript	HORVU1Hr1G047690.1	protein_coding	c.-7826G>A
HORVU1Hr1G047700	1	352318198	352322460	LC	LC_U	4263	5	unknown function	chr1H	352326509	C	T	chr1H_part2_39488996_T	downstream_gene_variant	MODIFIER	EXON_1H_part2_39480685_39481511	transcript	HORVU1Hr1G047700.5	protein_coding	c.*4428C>T
HORVU1Hr1G047710	1	352325728	352326940	HC	HC_G	1213	3	Plant invertase/pectin methylesterase inhibitor superfamily protein	chr1H	352326509	C	T	chr1H_part2_39488996_T	synonymous_variant	LOW	EXON_1H_part2_39488215_39489303	transcript	HORVU1Hr1G047710.1	protein_coding	c.306G>A	p.Ala102Ala
HORVU1Hr1G047970	1	355275050	355282542	LC	LC_TE	7493	2	Retrotransposon protein, putative, unclassified	chr1H	355283310	G	A	chr1H_part2_42445797_A	upstream_gene_variant	MODIFIER	EXON_1H_part2_42437537_42438012	transcript	HORVU1Hr1G047970.1	protein_coding	c.-3741C>T
HORVU1Hr1G047980	1	355275799	355286904	HC	HC_G	11106	6	Ypt/Rab-GAP domain of gyp1p superfamily protein	chr1H	355283310	G	A	chr1H_part2_42445797_A	missense_variant	MODERATE	EXON_1H_part2_42438286_42445927	transcript	HORVU1Hr1G047980.1	protein_coding	c.19G>A	p.Ala7Thr
HORVU1Hr1G048430	1	358487332	358494356	HC	HC_G	7025	11	trehalase 1	chr1H	358487540	C	T	chr1H_part2_45650027_T	upstream_gene_variant	MODIFIER	EXON_1H_part2_45649819_45650368	transcript	HORVU1Hr1G048430.3	protein_coding	c.-3C>T
HORVU1Hr1G048640	1	360948592	360951370	LC	LC_u	2779	1	undescribed protein	chr1H	360955560	C	T	chr1H_part2_48118047_T	upstream_gene_variant	MODIFIER	EXON_1H_part2_48111079_48113857	transcript	HORVU1Hr1G048640.1	protein_coding	c.-4192G>A
HORVU1Hr1G048990	1	364030590	364031436	HC	HC_G	847	2	Peroxidase	chr1H	364032004	G	A	chr1H_part2_51194491_A	downstream_gene_variant	MODIFIER	EXON_1H_part2_51193077_51193650	transcript	HORVU1Hr1G048990.1	protein_coding	c.*841G>A
HORVU1Hr1G049240	1	364784875	364785288	HC	HC_U	414	1	unknown function	chr1H	364788007	C	T	chr1H_part2_51950494_T	downstream_gene_variant	MODIFIER	CDS_1H_part2_51947362_51947775	transcript	HORVU1Hr1G049240.1	protein_coding	c.*2719C>T
HORVU1Hr1G049390	1	365722374	365726059	HC	HC_u	3686	4	undescribed protein	chr1H	365723515	C	T	chr1H_part2_52886002_T	3_prime_UTR_variant	MODIFIER	EXON_1H_part2_52884861_52885730	transcript	HORVU1Hr1G049390.2	protein_coding	c.*1277G>A
HORVU1Hr1G050160	1	372346044	372347405	LC	LC_u	1362	1	undescribed protein	chr1H	372342146	G	A	chr1H_part2_59504633_A	downstream_gene_variant	MODIFIER	EXON_1H_part2_59508531_59509892	transcript	HORVU1Hr1G050160.1	protein_coding	c.*4191C>T
HORVU1Hr1G050620	1	375618274	375624563	HC	HC_G	6290	22	Homeobox-leucine zipper protein family	chr1H	375624732	G	A	chr1H_part2_62787219_A	upstream_gene_variant	MODIFIER	EXON_1H_part2_62780761_62781936	transcript	HORVU1Hr1G050620.18	protein_coding	c.-802C>T
HORVU1Hr1G050720	1	376098627	376100144	HC	HC_G	1518	2	calmodulin 3	chr1H	376097155	G	A	chr1H_part2_63259642_A	downstream_gene_variant	MODIFIER	EXON_1H_part2_63261114_63262275	transcript	HORVU1Hr1G050720.2	protein_coding	c.*2202C>T
HORVU1Hr1G050790	1	376864572	376865772	LC	LC_u	1201	1	undescribed protein	chr1H	376869936	C	T	chr1H_part2_64032423_T	downstream_gene_variant	MODIFIER	EXON_1H_part2_64027059_64028259	transcript	HORVU1Hr1G050790.1	protein_coding	c.*4381C>T
HORVU1Hr1G050800	1	376866855	376868215	LC	LC_u	1361	2	undescribed protein	chr1H	376869936	C	T	chr1H_part2_64032423_T	downstream_gene_variant	MODIFIER	EXON_1H_part2_64029342_64030097	transcript	HORVU1Hr1G050800.2	protein_coding	c.*2036C>T
HORVU1Hr1G050810	1	376868924	376871410	HC	HC_G	2487	2	Thymic stromal cotransporter	chr1H	376869936	C	T	chr1H_part2_64032423_T	intron_variant	MODIFIER	EXON_1H_part2_64031411_64031841	transcript	HORVU1Hr1G050810.1	protein_coding	c.400+357C>T
HORVU1Hr1G051360	1	380770589	380772057	HC	HC_G	1469	1	plastid transcriptionally active 18	chr1H	380774488	G	A	chr1H_part2_67936975_A	downstream_gene_variant	MODIFIER	EXON_1H_part2_67933076_67934544	transcript	HORVU1Hr1G051360.1	protein_coding	c.*3222G>A
HORVU1Hr1G051370	1	380772749	380774804	HC	HC_G	2056	9	RING finger protein 5	chr1H	380774488	G	A	chr1H_part2_67936975_A	intron_variant	MODIFIER	EXON_1H_part2_67935236_67935782	transcript	HORVU1Hr1G051370.2	protein_coding	c.303+14C>T
HORVU1Hr1G051380	1	380778713	380784762	HC	HC_G	6050	11	Cyclin-dependent kinase E-1	chr1H	380774488	G	A	chr1H_part2_67936975_A	downstream_gene_variant	MODIFIER	EXON_1H_part2_67941200_67941631	transcript	HORVU1Hr1G051380.1	protein_coding	c.*4585C>T
HORVU1Hr1G051640	1	382728504	382729343	HC	HC_G	840	1	expansin A7	chr1H	382726723	C	T	chr1H_part2_69889210_T	downstream_gene_variant	MODIFIER	EXON_1H_part2_69890991_69891529	transcript	HORVU1Hr1G051640.1	protein_coding	c.*2072G>A
HORVU1Hr1G052140	1	386492633	386493838	HC	HC_u	1206	1	undescribed protein	chr1H	386495212	C	T	chr1H_part2_73657699_T	downstream_gene_variant	MODIFIER	CDS_1H_part2_73655120_73655482	transcript	HORVU1Hr1G052140.1	protein_coding	c.*2217C>T
HORVU1Hr1G052290	1	387685552	387688993	HC	HC_G	3442	5	expansin-like A1	chr1H	387693979	C	T	chr1H_part2_74856466_T	upstream_gene_variant	MODIFIER	EXON_1H_part2_74848039_74850810	transcript	HORVU1Hr1G052290.1	protein_coding	c.-5425G>A
HORVU1Hr1G052310	1	387691790	387713027	HC	HC_G	21238	57	Pentatricopeptide repeat-containing protein	chr1H	387693979	C	T	chr1H_part2_74856466_T	downstream_gene_variant	MODIFIER	EXON_1H_part2_74854277_74854964	transcript	HORVU1Hr1G052310.48	protein_coding	c.*16295G>A
HORVU1Hr1G052320	1	387691873	387694653	LC	LC_u	2781	1	undescribed protein	chr1H	387693979	C	T	chr1H_part2_74856466_T	5_prime_UTR_variant	MODIFIER	EXON_1H_part2_74854360_74854964	transcript	HORVU1Hr1G052320.1	protein_coding	c.-147C>T
HORVU1Hr1G052490	1	389188839	389189445	LC	LC_u	607	1	undescribed protein	chr1H	389186133	C	T	chr1H_part2_76348620_T	upstream_gene_variant	MODIFIER	EXON_1H_part2_76351326_76351932	transcript	HORVU1Hr1G052490.1	protein_coding	c.-2892C>T
HORVU1Hr1G052500	1	389189868	389190393	LC	LC_u	526	1	undescribed protein	chr1H	389186133	C	T	chr1H_part2_76348620_T	downstream_gene_variant	MODIFIER	EXON_1H_part2_76352355_76352880	transcript	HORVU1Hr1G052500.1	protein_coding	c.*3736G>A
HORVU1Hr1G052760	1	390690858	390698277	HC	HC_G	7420	2	Magnesium transporter MRS2-4	chr1H	390687523	ACCCCCCCCC	ACCCCCCCCCC	chr1H_part2_77850010_ACCCCCCCCCC	upstream_gene_variant	MODIFIER	EXON_1H_part2_77853345_77853891	transcript	HORVU1Hr1G052760.1	protein_coding	c.-3479_-3478insC
HORVU1Hr1G052950	1	391590152	391591728	HC	HC_G	1577	2	Pollen Ole e 1 allergen and extensin family protein	chr1H	391591707	C	T	chr1H_part2_78754194_T	upstream_gene_variant	MODIFIER	EXON_1H_part2_78752639_78753205	transcript	HORVU1Hr1G052950.1	protein_coding	c.-667G>A
HORVU1Hr1G052960	1	391591488	391594056	HC	HC_G	2569	4	Exostosin family protein	chr1H	391591707	C	T	chr1H_part2_78754194_T	synonymous_variant	LOW	EXON_1H_part2_78753975_78754581	transcript	HORVU1Hr1G052960.2	protein_coding	c.180C>T	p.Ser60Ser
HORVU1Hr1G052970	1	391594330	391661205	LC	LC_U	66876	7	unknown function	chr1H	391591707	C	T	chr1H_part2_78754194_T	downstream_gene_variant	MODIFIER	EXON_1H_part2_78756817_78757313	transcript	HORVU1Hr1G052970.1	protein_coding	c.*3065G>A
HORVU1Hr1G053230	1	393638269	393640740	HC	HC_G	2472	7	U-box domain-containing protein	chr1H	393641451	C	T	chr1H_part2_80803938_T	upstream_gene_variant	MODIFIER	EXON_1H_part2_80800756_80801595	transcript	HORVU1Hr1G053230.7	protein_coding	c.-1027G>A
HORVU1Hr1G053460	1	395411854	395413538	LC	LC_TE	1685	2	Transposon protein, putative, Mutator sub-class	chr1H	395411858	C	T	chr1H_part2_82574345_T	5_prime_UTR_variant	MODIFIER	EXON_1H_part2_82574341_82575269	transcript	HORVU1Hr1G053460.1	protein_coding	c.-516C>T
HORVU1Hr1G053470	1	395414126	395414473	LC	LC_TE	348	1	Transposon protein, putative, Mutator sub-class	chr1H	395411858	C	T	chr1H_part2_82574345_T	upstream_gene_variant	MODIFIER	CDS_1H_part2_82576613_82576960	transcript	HORVU1Hr1G053470.1	protein_coding	c.-2268C>T
HORVU1Hr1G053950	1	398309712	398311367	HC	HC_G	1656	1	unknown protein; BEST Arabidopsis thaliana protein match is: unknown protein .	chr1H	398310326	G	A	chr1H_part2_85472813_A	missense_variant	MODERATE	EXON_1H_part2_85472199_85473854	transcript	HORVU1Hr1G053950.1	protein_coding	c.562C>T	p.Pro188Ser
HORVU1Hr1G055860	1	409307896	409311661	HC	HC_G	3766	3	serine hydroxymethyltransferase 4	chr1H	409303593	C	T	chr1H_part2_96466080_T	downstream_gene_variant	MODIFIER	EXON_1H_part2_96470383_96472582	transcript	HORVU1Hr1G055860.2	protein_coding	c.*4558G>A
HORVU1Hr1G056450	1	414053375	414060265	LC	LC_TE?	6891	42	Glucose-repressible alcohol dehydrogenase transcriptional effector	chr1H	414051615	G	A	chr1H_part2_101214102_A	upstream_gene_variant	MODIFIER	CDS_1H_part2_101215862_101216118	transcript	HORVU1Hr1G056450.38	protein_coding	c.-5505G>A
HORVU1Hr1G056830	1	416868388	416870050	HC	HC_TE?	1663	2	unknown function	chr1H	416868979	C	G	chr1H_part2_104031466_G	missense_variant	MODERATE	EXON_1H_part2_104030875_104030883	transcript	HORVU1Hr1G056830.1	protein_coding	c.630G>C	p.Lys210Asn
HORVU1Hr1G056840	1	416870172	416870576	HC	HC_U	405	2	unknown function	chr1H	416868979	C	G	chr1H_part2_104031466_G	downstream_gene_variant	MODIFIER	CDS_1H_part2_104032659_104032868	transcript	HORVU1Hr1G056840.1	protein_coding	c.*1193G>C
HORVU1Hr1G056850	1	416870694	416870888	LC	LC_TE	195	1	Transposon protein, putative, Mutator sub-class	chr1H	416868979	C	G	chr1H_part2_104031466_G	downstream_gene_variant	MODIFIER	CDS_1H_part2_104033181_104033375	transcript	HORVU1Hr1G056850.1	protein_coding	c.*1715G>C
HORVU1Hr1G056860	1	416870952	416871660	LC	LC_U	709	1	unknown function	chr1H	416868979	C	G	chr1H_part2_104031466_G	downstream_gene_variant	MODIFIER	EXON_1H_part2_104033439_104034011	transcript	HORVU1Hr1G056860.1	protein_coding	c.*2191G>C
HORVU1Hr1G056950	1	417660209	417708571	LC	LC_u	48363	1	undescribed protein	chr1H	417656706	G	A	chr1H_part2_104819193_A	downstream_gene_variant	MODIFIER	EXON_1H_part2_104822696_104822845	transcript	HORVU1Hr1G056950.1	protein_coding	c.*3622C>T
HORVU1Hr1G056960	1	417711148	417954889	LC	LC_u	243742	2	undescribed protein	chr1H	417751227	G	T	chr1H_part2_104913714_T	intron_variant	MODIFIER	EXON_1H_part2_104873635_104873893	transcript	HORVU1Hr1G056960.1	protein_coding	c.*33+39821G>T
HORVU1Hr1G056960	1	417711148	417954889	LC	LC_u	243742	2	undescribed protein	chr1H	417846830	C	T	chr1H_part2_105009317_T	intron_variant	MODIFIER	EXON_1H_part2_104873635_104873893	transcript	HORVU1Hr1G056960.1	protein_coding	c.*34-107761C>T
HORVU1Hr1G056960	1	417711148	417954889	LC	LC_u	243742	2	undescribed protein	chr1H	417876259	C	T	chr1H_part2_105038746_T	intron_variant	MODIFIER	EXON_1H_part2_104873635_104873893	transcript	HORVU1Hr1G056960.1	protein_coding	c.*34-78332C>T
HORVU1Hr1G056970	1	417711208	417766592	LC	LC_u	55385	1	undescribed protein	chr1H	417751227	G	T	chr1H_part2_104913714_T	intron_variant	MODIFIER	EXON_1H_part2_104873695_104873926	transcript	HORVU1Hr1G056970.1	protein_coding	c.100+15083C>A
HORVU1Hr1G057200	1	418623876	419068461	LC	LC_u	444586	1	undescribed protein	chr1H	418756618	G	A	chr1H_part2_105919105_A	intron_variant	MODIFIER	EXON_1H_part2_105786363_105786605	transcript	HORVU1Hr1G057200.1	protein_coding	c.*113+131988G>A
HORVU1Hr1G057520	1	419781402	419786824	HC	HC_G	5423	16	S-adenosyl-L-methionine-dependent methyltransferases superfamily protein	chr1H	419776604	C	T	chr1H_part2_106939091_T	downstream_gene_variant	MODIFIER	EXON_1H_part2_106943889_106943942	transcript	HORVU1Hr1G057520.1	protein_coding	c.*5516G>A
HORVU1Hr1G058090	1	423401663	423405074	HC	HC_G	3412	7	Lipase	chr1H	423408678	G	A	chr1H_part2_110571165_A	downstream_gene_variant	MODIFIER	EXON_1H_part2_110564150_110564466	transcript	HORVU1Hr1G058090.6	protein_coding	c.*3818G>A
HORVU1Hr1G058860	1	428937057	428938741	HC	HC_U	1685	2	Protein of unknown function, DUF538	chr1H	428941995	G	A	chr1H_part2_116104482_A	downstream_gene_variant	MODIFIER	EXON_1H_part2_116099544_116101228	transcript	HORVU1Hr1G058860.1	protein_coding	c.*4326G>A
HORVU1Hr1G058870	1	428938831	428940130	HC	HC_G	1300	2	Late embryogenesis abundant (LEA) hydroxyproline-rich glycoprotein family	chr1H	428941995	G	A	chr1H_part2_116104482_A	upstream_gene_variant	MODIFIER	EXON_1H_part2_116101318_116102617	transcript	HORVU1Hr1G058870.1	protein_coding	c.-2404C>T
HORVU1Hr1G058920	1	429179663	429179905	HC	HC_u	243	1	undescribed protein	chr1H	429176573	C	T	chr1H_part2_116339060_T	upstream_gene_variant	MODIFIER	CDS_1H_part2_116342150_116342392	transcript	HORVU1Hr1G058920.1	protein_coding	c.-3090C>T
HORVU1Hr1G059040	1	430831001	430833324	LC	LC_u	2324	1	undescribed protein	chr1H	430837304	G	A	chr1H_part2_117999791_A	downstream_gene_variant	MODIFIER	EXON_1H_part2_117993488_117995811	transcript	HORVU1Hr1G059040.1	protein_coding	c.*4116G>A
HORVU1Hr1G059310	1	432516343	432520847	HC	HC_G	4505	7	Protein DEHYDRATION-INDUCED 19 homolog 2	chr1H	432513166	C	T	chr1H_part2_119675653_T	upstream_gene_variant	MODIFIER	EXON_1H_part2_119678830_119679179	transcript	HORVU1Hr1G059310.3	protein_coding	c.-3178C>T
HORVU1Hr1G060000	1	436005055	436005490	LC	LC_u	436	1	undescribed protein	chr1H	436003234	G	A	chr1H_part2_123165721_A	upstream_gene_variant	MODIFIER	EXON_1H_part2_123167542_123167977	transcript	HORVU1Hr1G060000.1	protein_coding	c.-1866G>A
HORVU1Hr1G060010	1	436006868	436016278	HC	HC_U	9411	20	unknown protein; BEST Arabidopsis thaliana protein match is: unknown protein .	chr1H	436003234	G	A	chr1H_part2_123165721_A	downstream_gene_variant	MODIFIER	EXON_1H_part2_123169355_123170463	transcript	HORVU1Hr1G060010.4	protein_coding	c.*4108C>T
HORVU1Hr1G060010	1	436006868	436016278	HC	HC_U	9411	20	unknown protein; BEST Arabidopsis thaliana protein match is: unknown protein .	chr1H	436019173	G	A	chr1H_part2_123181660_A	upstream_gene_variant	MODIFIER	EXON_1H_part2_123169355_123170463	transcript	HORVU1Hr1G060010.4	protein_coding	c.-4572C>T
HORVU1Hr1G060280	1	438570909	438572161	LC	LC_TE	1253	2	Retrotransposon protein, putative, Ty3-gypsy subclass	chr1H	438574945	G	A	chr1H_part2_125737432_A	downstream_gene_variant	MODIFIER	CDS_1H_part2_125733396_125733625	transcript	HORVU1Hr1G060280.2	protein_coding	c.*2784G>A
HORVU1Hr1G060300	1	438769638	438776203	LC	LC_u	6566	7	undescribed protein	chr1H	438779346	C	T	chr1H_part2_125941833_T	downstream_gene_variant	MODIFIER	EXON_1H_part2_125932125_125933805	transcript	HORVU1Hr1G060300.5	protein_coding	c.*5340C>T
HORVU1Hr1G060310	1	438769638	438776248	LC	LC_u	6611	14	undescribed protein	chr1H	438779346	C	T	chr1H_part2_125941833_T	upstream_gene_variant	MODIFIER	EXON_1H_part2_125932125_125932766	transcript	HORVU1Hr1G060310.5	protein_coding	c.-3120G>A
HORVU1Hr1G060600	1	439999278	440000320	LC	LC_TE	1043	1	unknown function	chr1H	440002780	C	T	chr1H_part2_127165267_T	upstream_gene_variant	MODIFIER	EXON_1H_part2_127161765_127162807	transcript	HORVU1Hr1G060600.1	protein_coding	c.-2589G>A
HORVU1Hr1G061150	1	443417522	443417940	LC	LC_TE	419	1	Retrotransposon protein, putative, unclassified	chr1H	443415442	C	T	chr1H_part2_130577929_T	downstream_gene_variant	MODIFIER	CDS_1H_part2_130580009_130580425	transcript	HORVU1Hr1G061150.1	protein_coding	c.*2080G>A
HORVU1Hr1G061170	1	443691781	443694122	HC	HC_G	2342	2	L-gulonolactone oxidase 5	chr1H	443693077	C	T	chr1H_part2_130855564_T	missense_variant	MODERATE	EXON_1H_part2_130854268_130856470	transcript	HORVU1Hr1G061170.1	protein_coding	c.983C>T	p.Ala328Val
HORVU1Hr1G061570	1	445148958	445149482	LC	LC_TE	525	1	Retrotransposon protein, putative, unclassified	chr1H	445153238	C	T	chr1H_part2_132315725_T	downstream_gene_variant	MODIFIER	EXON_1H_part2_132311445_132311969	transcript	HORVU1Hr1G061570.1	protein_coding	c.*3756C>T
HORVU1Hr1G061830	1	446889078	446905296	HC	HC_G	16219	9	Beta-propeller domain-containing protein, methanol dehydrogenase	chr1H	446905612	G	A	chr1H_part2_134068099_A	upstream_gene_variant	MODIFIER	EXON_1H_part2_134051565_134059604	transcript	HORVU1Hr1G061830.8	protein_coding	c.-443C>T
HORVU1Hr1G061850	1	446899649	446901095	LC	LC_TE	1447	1	unknown function	chr1H	446905612	G	A	chr1H_part2_134068099_A	upstream_gene_variant	MODIFIER	EXON_1H_part2_134062136_134063582	transcript	HORVU1Hr1G061850.1	protein_coding	c.-4517C>T
HORVU1Hr1G061860	1	446907464	446908392	LC	LC_u	929	1	undescribed protein	chr1H	446905612	G	A	chr1H_part2_134068099_A	downstream_gene_variant	MODIFIER	EXON_1H_part2_134069951_134070879	transcript	HORVU1Hr1G061860.1	protein_coding	c.*2256C>T
HORVU1Hr1G061870	1	446908704	446910140	LC	LC_u	1437	1	undescribed protein	chr1H	446905612	G	A	chr1H_part2_134068099_A	downstream_gene_variant	MODIFIER	EXON_1H_part2_134071191_134072627	transcript	HORVU1Hr1G061870.1	protein_coding	c.*4016C>T
HORVU1Hr1G061980	1	447197691	447199099	HC	HC_G	1409	5	AWPM-19-like family protein	chr1H	447195065	G	A	chr1H_part2_134357552_A	upstream_gene_variant	MODIFIER	EXON_1H_part2_134360178_134360590	transcript	HORVU1Hr1G061980.2	protein_coding	c.-2912G>A
HORVU1Hr1G063330	1	454529910	454536198	HC	HC_G	6289	22	microtubule-associated protein 65-2	chr1H	454526529	C	T	chr1H_part2_141689016_T	upstream_gene_variant	MODIFIER	EXON_1H_part2_141692397_141692692	transcript	HORVU1Hr1G063330.5	protein_coding	c.-3434C>T
HORVU1Hr1G063640	1	456555473	456570754	HC	HC_G	15282	22	wound-responsive family protein	chr1H	456571803	C	T	chr1H_part2_143734290_T	downstream_gene_variant	MODIFIER	EXON_1H_part2_143717960_143721364	transcript	HORVU1Hr1G063640.11	protein_coding	c.*1441C>T
HORVU1Hr1G064020	1	458109639	458113226	HC	HC_G	3588	5	GDSL esterase/lipase	chr1H	458112009	C	T	chr1H_part2_145274496_T	intron_variant	MODIFIER	EXON_1H_part2_145272126_145272864	transcript	HORVU1Hr1G064020.1	protein_coding	c.334+663G>A
HORVU1Hr1G064870	1	463490388	463493377	HC	HC_G	2990	9	tubulin beta chain 2	chr1H	463492757	C	T	chr1H_part2_150655244_T	missense_variant	MODERATE	EXON_1H_part2_150652875_150653504	transcript	HORVU1Hr1G064870.3	protein_coding	c.485G>A	p.Gly162Asp
HORVU1Hr1G065310	1	466920832	466922428	HC	HC_G	1597	1	Protein kinase superfamily protein	chr1H	466923374	C	T	chr1H_part2_154085861_T	upstream_gene_variant	MODIFIER	EXON_1H_part2_154083319_154084915	transcript	HORVU1Hr1G065310.1	protein_coding	c.-947G>A
HORVU1Hr1G065320	1	466922940	466927608	LC	LC_u	4669	22	undescribed protein	chr1H	466923374	C	T	chr1H_part2_154085861_T	downstream_gene_variant	MODIFIER	EXON_1H_part2_154085427_154085860	transcript	HORVU1Hr1G065320.14	protein_coding	c.*2526G>A
HORVU1Hr1G065330	1	466924094	466927238	LC	LC_u	3145	6	undescribed protein	chr1H	466923374	C	T	chr1H_part2_154085861_T	upstream_gene_variant	MODIFIER	CDS_1H_part2_154086581_154086883	transcript	HORVU1Hr1G065330.1	protein_coding	c.-720C>T
HORVU1Hr1G065460	1	467283367	467285576	HC	HC_G	2210	2	Beta-1,3-galactosyltransferase 7	chr1H	467283977	C	T	chr1H_part2_154446464_T	intron_variant	MODIFIER	EXON_1H_part2_154445854_154446060	transcript	HORVU1Hr1G065460.2	protein_coding	c.217-13C>T
HORVU1Hr1G066530	1	473008356	473010850	HC	HC_G	2495	2	22.3 kDa class VI heat shock protein	chr1H	473012275	G	A	chr1H_part2_160174762_A	downstream_gene_variant	MODIFIER	EXON_1H_part2_160170843_160171267	transcript	HORVU1Hr1G066530.2	protein_coding	c.*2399G>A
HORVU1Hr1G066810	1	474033171	474037276	HC	HC_G	4106	2	Blue copper protein	chr1H	474032709	G	A	chr1H_part2_161195196_A	upstream_gene_variant	MODIFIER	EXON_1H_part2_161195658_161195842	transcript	HORVU1Hr1G066810.1	protein_coding	c.-507G>A
HORVU1Hr1G067170	1	476870501	476871060	HC	HC_G	560	1	Structural maintenance of chromosomes protein 4	chr1H	476874593	C	T	chr1H_part2_164037080_T	upstream_gene_variant	MODIFIER	EXON_1H_part2_164032988_164033547	transcript	HORVU1Hr1G067170.1	protein_coding	c.-3884G>A
HORVU1Hr1G067180	1	476875304	476875657	LC	LC_u	354	1	undescribed protein	chr1H	476874593	C	T	chr1H_part2_164037080_T	downstream_gene_variant	MODIFIER	EXON_1H_part2_164037791_164038144	transcript	HORVU1Hr1G067180.1	protein_coding	c.*774G>A
HORVU1Hr1G067270	1	477603941	477605507	LC	LC_TE	1567	1	zinc-finger protein 10	chr1H	477600925	C	A	chr1H_part2_164763412_A	upstream_gene_variant	MODIFIER	EXON_1H_part2_164766428_164767994	transcript	HORVU1Hr1G067270.1	protein_coding	c.-3304C>A
HORVU1Hr1G067370	1	478005628	478007034	HC	HC_U	1407	3	unknown function	chr1H	478006579	G	A	chr1H_part2_165169066_A	missense_variant	MODERATE	EXON_1H_part2_165168115_165168298	transcript	HORVU1Hr1G067370.3	protein_coding	c.238G>A	p.Glu80Lys
HORVU1Hr1G067380	1	478005644	478006063	LC	LC_u	420	1	undescribed protein	chr1H	478006579	G	A	chr1H_part2_165169066_A	upstream_gene_variant	MODIFIER	EXON_1H_part2_165168131_165168298	transcript	HORVU1Hr1G067380.1	protein_coding	c.-517C>T
HORVU1Hr1G068960	1	482736321	482746990	HC	HC_G	10670	28	MATE efflux family protein	chr1H	482745926	C	T	chr1H_part2_169908413_T	downstream_gene_variant	MODIFIER	EXON_1H_part2_169898808_169899031	transcript	HORVU1Hr1G068960.4	protein_coding	c.*4015C>T
HORVU1Hr1G068970	1	482743244	482746302	HC	HC_G	3059	7	ATP-dependent Clp protease ATP-binding subunit ClpC	chr1H	482745926	C	T	chr1H_part2_169908413_T	upstream_gene_variant	MODIFIER	CDS_1H_part2_169905731_169906036	transcript	HORVU1Hr1G068970.1	protein_coding	c.-54G>A
HORVU1Hr1G069620	1	486467558	486655176	HC	HC_G	187619	8	WRKY DNA-binding protein 54	chr1H	486507704	G	A	chr1H_part2_173670191_A	intron_variant	MODIFIER	EXON_1H_part2_173630045_173630856	transcript	HORVU1Hr1G069620.1	protein_coding	c.134+39335G>A
HORVU1Hr1G069730	1	486905464	486906064	LC	LC_u	601	1	undescribed protein	chr1H	486907951	C	T	chr1H_part2_174070438_T	upstream_gene_variant	MODIFIER	EXON_1H_part2_174067951_174068551	transcript	HORVU1Hr1G069730.1	protein_coding	c.-1943G>A
HORVU1Hr1G069740	1	486910699	486919350	LC	LC_u	8652	3	undescribed protein	chr1H	486907951	C	T	chr1H_part2_174070438_T	downstream_gene_variant	MODIFIER	EXON_1H_part2_174073186_174073230	transcript	HORVU1Hr1G069740.2	protein_coding	c.*3468G>A
HORVU1Hr1G069750	1	486910996	486913157	LC	LC_u	2162	1	undescribed protein	chr1H	486907951	C	T	chr1H_part2_174070438_T	upstream_gene_variant	MODIFIER	EXON_1H_part2_174073483_174075644	transcript	HORVU1Hr1G069750.1	protein_coding	c.-3502C>T
HORVU1Hr1G069890	1	487322712	487323446	LC	LC_u	735	1	undescribed protein	chr1H	487322150	G	A	chr1H_part2_174484637_A	downstream_gene_variant	MODIFIER	EXON_1H_part2_174485199_174485933	transcript	HORVU1Hr1G069890.1	protein_coding	c.*1000C>T
HORVU1Hr1G070030	1	487984667	487986006	LC	LC_TE	1340	1	unknown function	chr1H	487982222	C	T	chr1H_part2_175144709_T	downstream_gene_variant	MODIFIER	CDS_1H_part2_175147154_175147879	transcript	HORVU1Hr1G070030.1	protein_coding	c.*2445G>A
HORVU1Hr1G070220	1	488758497	488762295	HC	HC_G	3799	10	alanine:glyoxylate aminotransferase 3	chr1H	488766510	C	T	chr1H_part2_175928997_T	downstream_gene_variant	MODIFIER	EXON_1H_part2_175920984_175921333	transcript	HORVU1Hr1G070220.8	protein_coding	c.*5415C>T
HORVU1Hr1G070230	1	488763591	488768565	HC	HC_G	4975	11	Class E vacuolar protein-sorting machinery protein hse1	chr1H	488766510	C	T	chr1H_part2_175928997_T	intron_variant	MODIFIER	EXON_1H_part2_175926078_175926137	transcript	HORVU1Hr1G070230.1	protein_coding	c.522+133G>A
HORVU1Hr1G070270	1	488813450	488818290	HC	HC_G	4841	5	PLAC8 family protein	chr1H	488814863	G	A	chr1H_part2_175977350_A	missense_variant	MODERATE	EXON_1H_part2_175975937_175978125	transcript	HORVU1Hr1G070270.3	protein_coding	c.598C>T	p.Leu200Phe
HORVU1Hr1G070640	1	490702056	490704804	HC	HC_G	2749	1	RING/U-box superfamily protein	chr1H	490704132	C	T	chr1H_part2_177866619_T	missense_variant	MODERATE	EXON_1H_part2_177864543_177867291	transcript	HORVU1Hr1G070640.1	protein_coding	c.373G>A	p.Ala125Thr
HORVU1Hr1G070650	1	490707942	490708175	LC	LC_u	234	1	undescribed protein	chr1H	490704132	C	T	chr1H_part2_177866619_T	upstream_gene_variant	MODIFIER	EXON_1H_part2_177870429_177870662	transcript	HORVU1Hr1G070650.1	protein_coding	c.-3859C>T
HORVU1Hr1G070740	1	491085690	491097203	HC	HC_G	11514	45	UDP-glucose pyrophosphorylase 3	chr1H	491097598	G	C	chr1H_part2_178260085_C	downstream_gene_variant	MODIFIER	CDS_1H_part2_178248177_178248587	transcript	HORVU1Hr1G070740.5	protein_coding	c.*1752G>C
HORVU1Hr1G070760	1	491094554	491097283	HC	HC_U	2730	5	unknown protein; Has 27 Blast hits to 27 proteins in 9 species: Archae - 0; Bacteria - 0; Metazoa - 0; Fungi - 0; Plants - 27; Viruses - 0; Other Eukaryotes - 0 (source: NCBI BLink).	chr1H	491097598	G	C	chr1H_part2_178260085_C	upstream_gene_variant	MODIFIER	EXON_1H_part2_178257041_178257067	transcript	HORVU1Hr1G070760.1	protein_coding	c.-394C>G
HORVU1Hr1G071430	1	493169803	493170583	HC	HC_U	781	1	unknown function	chr1H	493174558	G	A	chr1H_part2_180337045_A	downstream_gene_variant	MODIFIER	EXON_1H_part2_180332290_180333070	transcript	HORVU1Hr1G071430.1	protein_coding	c.*4325G>A
HORVU1Hr1G071500	1	493370386	493371299	HC	HC_G	914	1	undescribed protein	chr1H	493372198	G	A	chr1H_part2_180534685_A	downstream_gene_variant	MODIFIER	EXON_1H_part2_180532873_180533786	transcript	HORVU1Hr1G071500.1	protein_coding	c.*1322G>A
HORVU1Hr1G071510	1	493370996	493371250	LC	LC_u	255	1	undescribed protein	chr1H	493372198	G	A	chr1H_part2_180534685_A	upstream_gene_variant	MODIFIER	CDS_1H_part2_180533483_180533737	transcript	HORVU1Hr1G071510.1	protein_coding	c.-948C>T
HORVU1Hr1G071700	1	494487899	494490653	HC	HC_G	2755	8	IQ-domain 3	chr1H	494491104	G	A	chr1H_part2_181653591_A	upstream_gene_variant	MODIFIER	EXON_1H_part2_181650386_181651418	transcript	HORVU1Hr1G071700.1	protein_coding	c.-801C>T
HORVU1Hr1G071710	1	494490814	494493876	HC	HC_G	3063	17	Serine/threonine-protein kinase ATM	chr1H	494491104	G	A	chr1H_part2_181653591_A	upstream_gene_variant	MODIFIER	EXON_1H_part2_181653301_181653449	transcript	HORVU1Hr1G071710.17	protein_coding	c.-183G>A
HORVU1Hr1G072060	1	495884739	495886729	HC	HC_G	1991	1	30S ribosomal protein S8	chr1H	495890484	C	A	chr1H_part2_183052971_A	downstream_gene_variant	MODIFIER	EXON_1H_part2_183047226_183047512	transcript	HORVU1Hr1G072060.1	protein_coding	c.*3859C>A
HORVU1Hr1G072070	1	495888700	495891818	HC	HC_G	3119	7	Ras-related protein Rab-8B	chr1H	495890484	C	A	chr1H_part2_183052971_A	intron_variant	MODIFIER	EXON_1H_part2_183051187_183051408	transcript	HORVU1Hr1G072070.4	protein_coding	c.247+20C>A
HORVU1Hr1G072080	1	495892344	495892839	LC	LC_TE?	496	1	C2H2-like zinc finger protein	chr1H	495890484	C	A	chr1H_part2_183052971_A	downstream_gene_variant	MODIFIER	EXON_1H_part2_183054831_183055067	transcript	HORVU1Hr1G072080.1	protein_coding	c.*1861G>T
HORVU1Hr1G072270	1	496930969	496933590	HC	HC_G	2622	7	60S ribosomal protein L36-2	chr1H	496930059	G	A	chr1H_part2_184092546_A	upstream_gene_variant	MODIFIER	EXON_1H_part2_184093456_184093826	transcript	HORVU1Hr1G072270.1	protein_coding	c.-1179G>A
HORVU1Hr1G072530	1	498116023	498119151	HC	HC_G	3129	9	laccase 17	chr1H	498118586	G	A	chr1H_part2_185281073_A	5_prime_UTR_variant	MODIFIER	EXON_1H_part2_185278510_185279028	transcript	HORVU1Hr1G072530.7	protein_coding	c.-215C>T
HORVU1Hr1G072540	1	498119957	498120388	LC	LC_TE	432	1	Retrotransposon protein, putative, unclassified	chr1H	498118586	G	A	chr1H_part2_185281073_A	upstream_gene_variant	MODIFIER	CDS_1H_part2_185282444_185282875	transcript	HORVU1Hr1G072540.1	protein_coding	c.-1371G>A
HORVU1Hr1G073190	1	501967950	501971602	HC	HC_U	3653	2	Protein of unknown function (DUF740)	chr1H	501972596	C	T	chr1H_part2_189135083_T	downstream_gene_variant	MODIFIER	EXON_1H_part2_189130437_189130709	transcript	HORVU1Hr1G073190.1	protein_coding	c.*1405C>T
HORVU1Hr1G073200	1	501974946	501975289	LC	LC_TE	344	1	Retrotransposon protein, putative, Ty1-copia subclass	chr1H	501972596	C	T	chr1H_part2_189135083_T	downstream_gene_variant	MODIFIER	EXON_1H_part2_189137433_189137776	transcript	HORVU1Hr1G073200.1	protein_coding	c.*2514G>A
HORVU1Hr1G073230	1	502081021	502084964	HC	HC_G	3944	6	Coronatine-insensitive protein homolog 1b	chr1H	502085987	G	A	chr1H_part2_189248474_A	downstream_gene_variant	MODIFIER	EXON_1H_part2_189243508_189244473	transcript	HORVU1Hr1G073230.1	protein_coding	c.*1334G>A
HORVU1Hr1G073500	1	503498269	503505706	HC	HC_G	7438	6	Arginyl-tRNA--protein transferase 1	chr1H	503500311	C	T	chr1H_part2_190662798_T	intron_variant	MODIFIER	EXON_1H_part2_190660756_190661150	transcript	HORVU1Hr1G073500.4	protein_coding	c.1466+505G>A
HORVU1Hr1G073710	1	504428449	504429183	HC	HC_TE?	735	5	Ribosomal protein-like	chr1H	504432616	G	A	chr1H_part2_191595103_A	downstream_gene_variant	MODIFIER	CDS_1H_part2_191590936_191591205	transcript	HORVU1Hr1G073710.1	protein_coding	c.*3898G>A
HORVU1Hr1G073720	1	504429847	504439560	HC	HC_G	9714	29	Solute carrier family 35 member F2	chr1H	504432616	G	A	chr1H_part2_191595103_A	intron_variant	MODIFIER	EXON_1H_part2_191592334_191592845	transcript	HORVU1Hr1G073720.5	protein_coding	c.464-1083C>T
HORVU1Hr1G073730	1	504435799	504436252	LC	LC_TE	454	1	HAT dimerisation domain-containing protein-like	chr1H	504432616	G	A	chr1H_part2_191595103_A	upstream_gene_variant	MODIFIER	EXON_1H_part2_191598286_191598739	transcript	HORVU1Hr1G073730.1	protein_coding	c.-3185G>A
HORVU1Hr1G073740	1	504436263	504437138	LC	LC_TE	876	2	HAT family dimerisation domain containing protein	chr1H	504432616	G	A	chr1H_part2_191595103_A	upstream_gene_variant	MODIFIER	CDS_1H_part2_191598750_191599376	transcript	HORVU1Hr1G073740.1	protein_coding	c.-3647G>A
HORVU1Hr1G073900	1	505244500	505246396	HC	HC_G	1897	4	NAC domain protein,	chr1H	505244386	C	T	chr1H_part2_192406873_T	downstream_gene_variant	MODIFIER	EXON_1H_part2_192406987_192407596	transcript	HORVU1Hr1G073900.1	protein_coding	c.*385G>A
HORVU1Hr1G073910	1	505547459	505547581	HC	HC_G	123	1	D111/G-patch domain-containing protein	chr1H	505548037	G	A	chr1H_part2_192710524_A	downstream_gene_variant	MODIFIER	CDS_1H_part2_192709946_192710068	transcript	HORVU1Hr1G073910.1	protein_coding	c.*456G>A
HORVU1Hr1G073940	1	505808815	505810214	HC	HC_G	1400	6	myb-like transcription factor family protein	chr1H	505812341	C	A	chr1H_part2_192974828_A	upstream_gene_variant	MODIFIER	EXON_1H_part2_192971302_192972695	transcript	HORVU1Hr1G073940.2	protein_coding	c.-2127G>T
HORVU1Hr1G073950	1	505808881	505809778	LC	LC_U	898	2	unknown function	chr1H	505812341	C	A	chr1H_part2_192974828_A	downstream_gene_variant	MODIFIER	EXON_1H_part2_192971368_192971937	transcript	HORVU1Hr1G073950.2	protein_coding	c.*2564C>A
HORVU1Hr1G074060	1	506605805	506612052	HC	HC_G	6248	28	serine/threonine protein kinase 2	chr1H	506613166	C	T	chr1H_part2_193775653_T	downstream_gene_variant	MODIFIER	EXON_1H_part2_193768292_193768656	transcript	HORVU1Hr1G074060.6	protein_coding	c.*1408C>T
HORVU1Hr1G074060	1	506605805	506612052	HC	HC_G	6248	28	serine/threonine protein kinase 2	chr1H	506613167	C	T	chr1H_part2_193775654_T	downstream_gene_variant	MODIFIER	EXON_1H_part2_193768292_193768656	transcript	HORVU1Hr1G074060.6	protein_coding	c.*1409C>T
HORVU1Hr1G074240	1	507478263	507478804	HC	HC_G	542	1	calmodulin like 23	chr1H	507483709	G	A	chr1H_part2_194646196_A	downstream_gene_variant	MODIFIER	EXON_1H_part2_194640750_194641291	transcript	HORVU1Hr1G074240.1	protein_coding	c.*4993G>A
HORVU1Hr1G074250	1	507481179	507495404	LC	LC_TE	14226	3	PIF1 helicase	chr1H	507483709	G	A	chr1H_part2_194646196_A	intron_variant	MODIFIER	CDS_1H_part2_194643666_194643678	transcript	HORVU1Hr1G074250.2	protein_coding	c.2282-1519C>T
HORVU1Hr1G074410	1	507969853	507980221	HC	HC_U	10369	11	Protein of unknown function (DUF668)	chr1H	507977300	G	A	chr1H_part2_195139787_A	missense_variant	MODERATE	EXON_1H_part2_195132340_195132512	transcript	HORVU1Hr1G074410.4	protein_coding	c.1607G>A	p.Gly536Asp
HORVU1Hr1G074420	1	507972973	507981024	HC	HC_G	8052	14	Ribosome biogenesis GTPase A	chr1H	507977300	G	A	chr1H_part2_195139787_A	3_prime_UTR_variant	MODIFIER	EXON_1H_part2_195135460_195140962	transcript	HORVU1Hr1G074420.2	protein_coding	c.*1052C>T
HORVU1Hr1G074430	1	507980637	507981385	LC	LC_u	749	1	undescribed protein	chr1H	507977300	G	A	chr1H_part2_195139787_A	upstream_gene_variant	MODIFIER	EXON_1H_part2_195143124_195143872	transcript	HORVU1Hr1G074430.1	protein_coding	c.-3339G>A
HORVU1Hr1G074440	1	507981869	507982264	LC	LC_TE	396	1	Retrotransposon protein, putative, unclassified	chr1H	507977300	G	A	chr1H_part2_195139787_A	downstream_gene_variant	MODIFIER	CDS_1H_part2_195144356_195144751	transcript	HORVU1Hr1G074440.1	protein_coding	c.*4569C>T
HORVU1Hr1G074570	1	508374422	508374652	LC	LC_TE	231	1	unknown function	chr1H	508373231	G	A	chr1H_part2_195535718_A	upstream_gene_variant	MODIFIER	CDS_1H_part2_195536909_195537139	transcript	HORVU1Hr1G074570.1	protein_coding	c.-1191G>A
HORVU1Hr1G074770	1	509118875	509119596	LC	LC_TE	722	1	unknown function	chr1H	509116152	C	T	chr1H_part2_196278639_T	upstream_gene_variant	MODIFIER	EXON_1H_part2_196281362_196282083	transcript	HORVU1Hr1G074770.1	protein_coding	c.-2746C>T
HORVU1Hr1G074780	1	509120927	509121533	LC	LC_u	607	1	undescribed protein	chr1H	509116152	C	T	chr1H_part2_196278639_T	upstream_gene_variant	MODIFIER	EXON_1H_part2_196283414_196284020	transcript	HORVU1Hr1G074780.1	protein_coding	c.-5078C>T
HORVU1Hr1G074830	1	509209048	509209532	LC	LC_u	485	1	undescribed protein	chr1H	509210977	C	T	chr1H_part2_196373464_T	upstream_gene_variant	MODIFIER	EXON_1H_part2_196371535_196372019	transcript	HORVU1Hr1G074830.1	protein_coding	c.-1447G>A
HORVU1Hr1G074840	1	509209848	509211975	HC	HC_U	2128	10	unknown function	chr1H	509210977	C	T	chr1H_part2_196373464_T	missense_variant	MODERATE	EXON_1H_part2_196372335_196373651	transcript	HORVU1Hr1G074840.1	protein_coding	c.491G>A	p.Gly164Asp
HORVU1Hr1G074850	1	509209857	509211822	HC	HC_G	1966	1	unknown protein; Has 29 Blast hits to 29 proteins in 12 species: Archae - 0; Bacteria - 4; Metazoa - 0; Fungi - 0; Plants - 25; Viruses - 0; Other Eukaryotes - 0 (source: NCBI BLink).	chr1H	509210977	C	T	chr1H_part2_196373464_T	3_prime_UTR_variant	MODIFIER	EXON_1H_part2_196372344_196373651	transcript	HORVU1Hr1G074850.1	protein_coding	c.*594C>T
HORVU1Hr1G074880	1	509296208	509296867	LC	LC_U	660	1	unknown function	chr1H	509291801	G	A	chr1H_part2_196454288_A	upstream_gene_variant	MODIFIER	CDS_1H_part2_196458695_196458910	transcript	HORVU1Hr1G074880.1	protein_coding	c.-4407G>A
HORVU1Hr1G075000	1	509572191	509576703	HC	HC_G	4513	28	polypyrimidine tract-binding protein 3	chr1H	509578541	C	T	chr1H_part2_196741028_T	downstream_gene_variant	MODIFIER	EXON_1H_part2_196734678_196734874	transcript	HORVU1Hr1G075000.9	protein_coding	c.*2129C>T
HORVU1Hr1G075010	1	509573441	509573640	LC	LC_u	200	1	undescribed protein	chr1H	509578541	C	T	chr1H_part2_196741028_T	upstream_gene_variant	MODIFIER	EXON_1H_part2_196735928_196736127	transcript	HORVU1Hr1G075010.1	protein_coding	c.-4902G>A
HORVU1Hr1G075020	1	509577624	509578662	LC	LC_u	1039	2	undescribed protein	chr1H	509578541	C	T	chr1H_part2_196741028_T	downstream_gene_variant	MODIFIER	EXON_1H_part2_196740111_196740689	transcript	HORVU1Hr1G075020.1	protein_coding	c.*451C>T
HORVU1Hr1G075030	1	509577683	509582272	HC	HC_G	4590	10	like COV 2	chr1H	509578541	C	T	chr1H_part2_196741028_T	splice_region_variant&intron_variant	LOW	EXON_1H_part2_196740170_196740548	transcript	HORVU1Hr1G075030.4	protein_coding	c.631-4G>A
HORVU1Hr1G075210	1	510268189	510270084	HC	HC_G	1896	2	Tetratricopeptide repeat (TPR)-like superfamily protein	chr1H	510274618	C	T	chr1H_part2_197437105_T	upstream_gene_variant	MODIFIER	EXON_1H_part2_197430676_197431261	transcript	HORVU1Hr1G075210.1	protein_coding	c.-4534G>A
HORVU1Hr1G075860	1	512562774	512566356	HC	HC_G	3583	12	pectinesterase 11	chr1H	512567859	C	T	chr1H_part2_199730346_T	downstream_gene_variant	MODIFIER	EXON_1H_part2_199725261_199725966	transcript	HORVU1Hr1G075860.1	protein_coding	c.*2165C>T
HORVU1Hr1G075900	1	512673191	512675905	HC	HC_G	2715	4	HXXXD-type acyl-transferase family protein	chr1H	512674756	C	T	chr1H_part2_199837243_T	synonymous_variant	LOW	EXON_1H_part2_199835678_199836487	transcript	HORVU1Hr1G075900.1	protein_coding	c.501C>T	p.Ala167Ala
HORVU1Hr1G075970	1	512964952	512967415	HC	HC_G	2464	6	sugar transporter 6	chr1H	512961398	G	A	chr1H_part2_200123885_A	upstream_gene_variant	MODIFIER	EXON_1H_part2_200127439_200127541	transcript	HORVU1Hr1G075970.1	protein_coding	c.-3555G>A
HORVU1Hr1G076390	1	514065179	514068643	HC	HC_G	3465	1	VQ motif-containing protein	chr1H	514066144	G	A	chr1H_part2_201228631_A	3_prime_UTR_variant	MODIFIER	EXON_1H_part2_201227666_201231130	transcript	HORVU1Hr1G076390.1	protein_coding	c.*140G>A
HORVU1Hr1G076390	1	514065179	514068643	HC	HC_G	3465	1	VQ motif-containing protein	chr1H	514072670	G	A	chr1H_part2_201235157_A	downstream_gene_variant	MODIFIER	EXON_1H_part2_201227666_201231130	transcript	HORVU1Hr1G076390.1	protein_coding	c.*6666G>A
HORVU1Hr1G076400	1	514074082	514077364	LC	LC_u	3283	3	undescribed protein	chr1H	514072670	G	A	chr1H_part2_201235157_A	downstream_gene_variant	MODIFIER	EXON_1H_part2_201236569_201238149	transcript	HORVU1Hr1G076400.2	protein_coding	c.*1772C>T
HORVU1Hr1G076410	1	514076062	514077264	LC	LC_u	1203	1	undescribed protein	chr1H	514072670	G	A	chr1H_part2_201235157_A	upstream_gene_variant	MODIFIER	EXON_1H_part2_201238549_201239751	transcript	HORVU1Hr1G076410.1	protein_coding	c.-4264G>A
HORVU1Hr1G076420	1	514097453	514100580	HC	HC_G	3128	4	RNA ligase/cyclic nucleotide phosphodiesterase family protein	chr1H	514099561	C	T	chr1H_part2_201262048_T	downstream_gene_variant	MODIFIER	EXON_1H_part2_201259940_201260342	transcript	HORVU1Hr1G076420.1	protein_coding	c.*1173C>T
HORVU1Hr1G076430	1	514098183	514101793	HC	HC_G	3611	5	Protein FLOWERING LOCUS T	chr1H	514099561	C	T	chr1H_part2_201262048_T	intron_variant	MODIFIER	EXON_1H_part2_201260670_201261696	transcript	HORVU1Hr1G076430.1	protein_coding	c.298+253G>A
HORVU1Hr1G076440	1	514102116	514103885	LC	LC_u	1770	1	undescribed protein	chr1H	514099561	C	T	chr1H_part2_201262048_T	downstream_gene_variant	MODIFIER	EXON_1H_part2_201264603_201266372	transcript	HORVU1Hr1G076440.1	protein_coding	c.*4004G>A
HORVU1Hr1G076450	1	514104011	514104786	LC	LC_u	776	2	undescribed protein	chr1H	514099561	C	T	chr1H_part2_201262048_T	downstream_gene_variant	MODIFIER	EXON_1H_part2_201266498_201266871	transcript	HORVU1Hr1G076450.1	protein_coding	c.*4617G>A
HORVU1Hr1G077830	1	518765963	518770160	HC	HC_G	4198	1	phospholipase D beta 1	chr1H	518768898	C	T	chr1H_part2_205931385_T	intron_variant	MODIFIER	EXON_1H_part2_205928450_205930700	transcript	HORVU1Hr1G077830.1	protein_coding	c.*985-475C>T
HORVU1Hr1G077840	1	518765995	518766779	HC	HC_u	785	1	undescribed protein	chr1H	518768898	C	T	chr1H_part2_205931385_T	upstream_gene_variant	MODIFIER	CDS_1H_part2_205928482_205929264	transcript	HORVU1Hr1G077840.1	protein_coding	c.-2121G>A
HORVU1Hr1G078280	1	519645671	519650607	HC	HC_G	4937	13	protein kinase family protein	chr1H	519652268	G	A	chr1H_part2_206814755_A	downstream_gene_variant	MODIFIER	EXON_1H_part2_206808158_206808446	transcript	HORVU1Hr1G078280.4	protein_coding	c.*1826G>A
HORVU1Hr1G078310	1	519769933	519771170	HC	HC_G	1238	4	Oxidoreductase, putative	chr1H	519765601	G	A	chr1H_part2_206928088_A	downstream_gene_variant	MODIFIER	EXON_1H_part2_206932420_206933196	transcript	HORVU1Hr1G078310.3	protein_coding	c.*4742C>T
HORVU1Hr1G078560	1	520666574	520765866	LC	LC_TE	99293	10	Retrovirus-related Pol polyprotein from transposon 412	chr1H	520715113	C	G	chr1H_part2_207877600_G	upstream_gene_variant	MODIFIER	EXON_1H_part2_207829061_207829382	transcript	HORVU1Hr1G078560.6	protein_coding	c.-6295G>C
HORVU1Hr1G078630	1	520717420	520721117	LC	LC_U	3698	1	unknown function	chr1H	520715113	C	G	chr1H_part2_207877600_G	upstream_gene_variant	MODIFIER	EXON_1H_part2_207879907_207883604	transcript	HORVU1Hr1G078630.1	protein_coding	c.-3294C>G
HORVU1Hr1G079260	1	522584640	522585043	LC	LC_u	404	1	undescribed protein	chr1H	522584354	G	A	chr1H_part2_209746841_A	downstream_gene_variant	MODIFIER	CDS_1H_part2_209747127_209747309	transcript	HORVU1Hr1G079260.1	protein_coding	c.*286C>T
HORVU1Hr1G079270	1	522584798	522589285	HC	HC_G	4488	5	Polyketide cyclase/dehydrase and lipid transport superfamily protein	chr1H	522584354	G	A	chr1H_part2_209746841_A	upstream_gene_variant	MODIFIER	EXON_1H_part2_209747285_209747711	transcript	HORVU1Hr1G079270.2	protein_coding	c.-573G>A
HORVU1Hr1G079280	1	522596769	522598238	HC	HC_G	1470	5	Late embryogenesis abundant protein 76	chr1H	522603223	G	A	chr1H_part2_209765710_A	upstream_gene_variant	MODIFIER	EXON_1H_part2_209759256_209760519	transcript	HORVU1Hr1G079280.2	protein_coding	c.-5319C>T
HORVU1Hr1G079350	1	522793808	522795145	LC	LC_U	1338	4	Chromosome 3B, genomic scaffold, cultivar Chinese Spring	chr1H	522791595	G	A	chr1H_part2_209954082_A	upstream_gene_variant	MODIFIER	CDS_1H_part2_209956295_209956388	transcript	HORVU1Hr1G079350.1	protein_coding	c.-2213G>A
HORVU1Hr1G079990	1	524295773	524296415	LC	LC_u	643	1	undescribed protein	chr1H	524295545	G	A	chr1H_part2_211458032_A	downstream_gene_variant	MODIFIER	EXON_1H_part2_211458260_211458673	transcript	HORVU1Hr1G079990.1	protein_coding	c.*364C>T
HORVU1Hr1G080000	1	524300050	524300793	HC	HC_G	744	3	calmodulin 5	chr1H	524295545	G	A	chr1H_part2_211458032_A	upstream_gene_variant	MODIFIER	CDS_1H_part2_211462537_211462539	transcript	HORVU1Hr1G080000.3	protein_coding	c.-4685G>A
HORVU1Hr1G080510	1	525562530	525565898	HC	HC_G	3369	2	Glucan endo-1,3-beta-glucosidase 8	chr1H	525567990	G	A	chr1H_part2_212730477_A	downstream_gene_variant	MODIFIER	EXON_1H_part2_212725017_212725284	transcript	HORVU1Hr1G080510.1	protein_coding	c.*2519G>A
HORVU1Hr1G080520	1	525567058	525571275	HC	HC_G	4218	18	Choline/ethanolamine kinase	chr1H	525567990	G	A	chr1H_part2_212730477_A	intron_variant	MODIFIER	EXON_1H_part2_212729545_212730345	transcript	HORVU1Hr1G080520.1	protein_coding	c.390+132G>A
HORVU1Hr1G080620	1	525736212	525739729	LC	LC_TE?	3518	7	Chromosome 3B, genomic scaffold, cultivar Chinese Spring	chr1H	525743435	C	T	chr1H_part2_212905922_T	downstream_gene_variant	MODIFIER	EXON_1H_part2_212898699_212900814	transcript	HORVU1Hr1G080620.4	protein_coding	c.*5426C>T
HORVU1Hr1G080850	1	526397435	526399795	HC	HC_G	2361	11	MATE efflux family protein	chr1H	526400439	G	A	chr1H_part2_213562926_A	upstream_gene_variant	MODIFIER	EXON_1H_part2_213559922_213560202	transcript	HORVU1Hr1G080850.4	protein_coding	c.-857C>T
HORVU1Hr1G081020	1	526825936	526827260	HC	HC_U	1325	1	unknown function	chr1H	526823537	C	T	chr1H_part2_213986024_T	upstream_gene_variant	MODIFIER	EXON_1H_part2_213988423_213989747	transcript	HORVU1Hr1G081020.1	protein_coding	c.-2401C>T
HORVU1Hr1G081410	1	527666233	527669094	HC	HC_G	2862	14	Chaperone protein DnaJ	chr1H	527665264	C	T	chr1H_part2_214827751_T	upstream_gene_variant	MODIFIER	EXON_1H_part2_214828720_214829115	transcript	HORVU1Hr1G081410.7	protein_coding	c.-1005C>T
HORVU1Hr1G081410	1	527666233	527669094	HC	HC_G	2862	14	Chaperone protein DnaJ	chr1H	527666386	C	T	chr1H_part2_214828873_T	missense_variant	MODERATE	EXON_1H_part2_214828720_214829115	transcript	HORVU1Hr1G081410.7	protein_coding	c.118C>T	p.Pro40Ser
HORVU1Hr1G081420	1	527668671	527669102	LC	LC_u	432	1	undescribed protein	chr1H	527665264	C	T	chr1H_part2_214827751_T	downstream_gene_variant	MODIFIER	EXON_1H_part2_214831158_214831589	transcript	HORVU1Hr1G081420.1	protein_coding	c.*3419G>A
HORVU1Hr1G081420	1	527668671	527669102	LC	LC_u	432	1	undescribed protein	chr1H	527666386	C	T	chr1H_part2_214828873_T	downstream_gene_variant	MODIFIER	EXON_1H_part2_214831158_214831589	transcript	HORVU1Hr1G081420.1	protein_coding	c.*2297G>A
HORVU1Hr1G081940	1	528354225	528355649	HC	HC_G	1425	1	UDP-Glycosyltransferase superfamily protein	chr1H	528356318	G	T	chr1H_part2_215518805_T	downstream_gene_variant	MODIFIER	CDS_1H_part2_215516712_215518136	transcript	HORVU1Hr1G081940.1	protein_coding	c.*669G>T
HORVU1Hr1G081950	1	528355864	528364696	HC	HC_G	8833	13	respiratory burst oxidase protein F	chr1H	528356318	G	T	chr1H_part2_215518805_T	downstream_gene_variant	MODIFIER	EXON_1H_part2_215518351_215519179	transcript	HORVU1Hr1G081950.7	protein_coding	c.*265C>A
HORVU1Hr1G082110	1	528734839	528735557	HC	HC_G	719	2	Isoaspartyl peptidase/L-asparaginase 1	chr1H	528739188	C	T	chr1H_part2_215901675_T	upstream_gene_variant	MODIFIER	EXON_1H_part2_215897326_215897412	transcript	HORVU1Hr1G082110.2	protein_coding	c.-3631G>A
HORVU1Hr1G082180	1	528888450	528890045	HC	HC_G	1596	5	A protein	chr1H	528891368	G	A	chr1H_part2_216053855_A	downstream_gene_variant	MODIFIER	EXON_1H_part2_216050937_216051867	transcript	HORVU1Hr1G082180.5	protein_coding	c.*1615G>A
HORVU1Hr1G082190	1	528890266	528891630	HC	HC_TE?	1365	2	B protein	chr1H	528891368	G	A	chr1H_part2_216053855_A	missense_variant	MODERATE	CDS_1H_part2_216052753_216052818	transcript	HORVU1Hr1G082190.2	protein_coding	c.1076G>A	p.Gly359Glu
HORVU1Hr1G082220	1	528913564	528926320	HC	HC_G	12757	17	Alpha-glucan water dikinase 2	chr1H	528920878	G	A	chr1H_part2_216083365_A	intron_variant	MODIFIER	EXON_1H_part2_216076051_216076435	transcript	HORVU1Hr1G082220.13	protein_coding	c.181-24C>T
HORVU1Hr1G082260	1	529079826	529080387	LC	LC_u	562	1	undescribed protein	chr1H	529081803	G	A	chr1H_part2_216244290_A	downstream_gene_variant	MODIFIER	EXON_1H_part2_216242313_216242874	transcript	HORVU1Hr1G082260.1	protein_coding	c.*1774G>A
HORVU1Hr1G082650	1	529969749	529974492	HC	HC_G	4744	11	Peptidyl-tRNA hydrolase family protein	chr1H	529973642	C	T	chr1H_part2_217136129_T	intron_variant	MODIFIER	EXON_1H_part2_217132236_217132554	transcript	HORVU1Hr1G082650.3	protein_coding	c.639+84C>T
HORVU1Hr1G082660	1	529974505	529976634	HC	HC_G	2130	1	Threonine synthase	chr1H	529973642	C	T	chr1H_part2_217136129_T	upstream_gene_variant	MODIFIER	EXON_1H_part2_217136992_217139121	transcript	HORVU1Hr1G082660.1	protein_coding	c.-864C>T
HORVU1Hr1G082710	1	530243138	530244967	HC	HC_G	1830	1	Protein kinase superfamily protein	chr1H	530244858	G	A	chr1H_part2_217407345_A	missense_variant	MODERATE	EXON_1H_part2_217405625_217405681	transcript	HORVU1Hr1G082710.1	protein_coding	c.109C>T	p.Pro37Ser
HORVU1Hr1G082790	1	530477867	530480683	HC	HC_G	2817	1	Subtilisin-like protease	chr1H	530480262	G	A	chr1H_part2_217642749_A	missense_variant	MODERATE	EXON_1H_part2_217640354_217643170	transcript	HORVU1Hr1G082790.1	protein_coding	c.281C>T	p.Ser94Phe
HORVU1Hr1G083240	1	531459529	531469265	LC	LC_TE?	9737	23	zinc finger protein-related	chr1H	531455498	C	A	chr1H_part2_218617985_A	upstream_gene_variant	MODIFIER	CDS_1H_part2_218622016_218622438	transcript	HORVU1Hr1G083240.2	protein_coding	c.-4076C>A
HORVU1Hr1G083610	1	532100198	532101033	HC	HC_u	836	1	undescribed protein	chr1H	532101441	G	A	chr1H_part2_219263928_A	upstream_gene_variant	MODIFIER	EXON_1H_part2_219262685_219263520	transcript	HORVU1Hr1G083610.1	protein_coding	c.-547C>T
HORVU1Hr1G084370	1	533821310	533827604	HC	HC_G	6295	8	Asparagine synthetase [glutamine-hydrolyzing] 2	chr1H	533830722	G	A	chr1H_part2_220993209_A	upstream_gene_variant	MODIFIER	EXON_1H_part2_220983797_220984341	transcript	HORVU1Hr1G084370.2	protein_coding	c.-3118C>T
HORVU1Hr1G085520	1	535781651	535782803	HC	HC_U	1153	2	unknown protein; BEST Arabidopsis thaliana protein match is: unknown protein .	chr1H	535783735	G	A	chr1H_part2_222946222_A	downstream_gene_variant	MODIFIER	CDS_1H_part2_222944138_222944872	transcript	HORVU1Hr1G085520.1	protein_coding	c.*957G>A
HORVU1Hr1G086810	1	538165445	538167288	HC	HC_G	1844	2	gibberellin 2-oxidase	chr1H	538171127	G	A	chr1H_part2_225333614_A	downstream_gene_variant	MODIFIER	EXON_1H_part2_225327932_225329775	transcript	HORVU1Hr1G086810.2	protein_coding	c.*4048G>A
HORVU1Hr1G087060	1	538592023	538592788	LC	LC_u	766	1	undescribed protein	chr1H	538591953	G	T	chr1H_part2_225754440_T	downstream_gene_variant	MODIFIER	CDS_1H_part2_225754510_225754767	transcript	HORVU1Hr1G087060.1	protein_coding	c.*70C>A
HORVU1Hr1G087440	1	539277079	539277809	HC	HC_G	731	1	Chlororespiratory reduction31	chr1H	539280096	G	A	chr1H_part2_226442583_A	downstream_gene_variant	MODIFIER	CDS_1H_part2_226439566_226440222	transcript	HORVU1Hr1G087440.1	protein_coding	c.*2361G>A
HORVU1Hr1G087520	1	539453818	539456544	HC	HC_G	2727	26	E3 SUMO-protein ligase MMS21	chr1H	539455961	C	T	chr1H_part2_226618448_T	intron_variant	MODIFIER	EXON_1H_part2_226616305_226616797	transcript	HORVU1Hr1G087520.8	protein_coding	c.345+44G>A
HORVU1Hr1G087870	1	540571001	540572989	HC	HC_TE?	1989	2	unknown function	chr1H	540568531	G	A	chr1H_part2_227731018_A	downstream_gene_variant	MODIFIER	EXON_1H_part2_227733488_227735217	transcript	HORVU1Hr1G087870.2	protein_coding	c.*2984C>T
HORVU1Hr1G087980	1	540730536	540731045	LC	LC_TE	510	1	unknown function	chr1H	540733753	G	A	chr1H_part2_227896240_A	downstream_gene_variant	MODIFIER	CDS_1H_part2_227893023_227893532	transcript	HORVU1Hr1G087980.1	protein_coding	c.*2708G>A
HORVU1Hr1G088290	1	541450263	541451011	LC	LC_u	749	1	undescribed protein	chr1H	541455453	G	A	chr1H_part2_228617940_A	downstream_gene_variant	MODIFIER	EXON_1H_part2_228612750_228613498	transcript	HORVU1Hr1G088290.1	protein_coding	c.*5094G>A
HORVU1Hr1G088380	1	541710983	541712416	LC	LC_u	1434	1	undescribed protein	chr1H	541715196	G	A	chr1H_part2_228877683_A	upstream_gene_variant	MODIFIER	EXON_1H_part2_228873470_228874903	transcript	HORVU1Hr1G088380.1	protein_coding	c.-3529C>T
HORVU1Hr1G088390	1	541712958	541714448	LC	LC_u	1491	2	undescribed protein	chr1H	541715196	G	A	chr1H_part2_228877683_A	downstream_gene_variant	MODIFIER	EXON_1H_part2_228875445_228876359	transcript	HORVU1Hr1G088390.1	protein_coding	c.*1910G>A
HORVU1Hr1G088400	1	541715224	541715735	LC	LC_u	512	1	undescribed protein	chr1H	541715196	G	A	chr1H_part2_228877683_A	upstream_gene_variant	MODIFIER	EXON_1H_part2_228877711_228878222	transcript	HORVU1Hr1G088400.1	protein_coding	c.-29G>A
HORVU1Hr1G088410	1	541719887	541721067	LC	LC_u	1181	1	undescribed protein	chr1H	541715196	G	A	chr1H_part2_228877683_A	downstream_gene_variant	MODIFIER	EXON_1H_part2_228882374_228883554	transcript	HORVU1Hr1G088410.1	protein_coding	c.*5277C>T
HORVU1Hr1G088780	1	542661017	542669438	HC	HC_G	8422	12	COLD REGULATED 314 INNER MEMBRANE 1	chr1H	542673831	C	T	chr1H_part2_229836318_T	upstream_gene_variant	MODIFIER	EXON_1H_part2_229823504_229823810	transcript	HORVU1Hr1G088780.5	protein_coding	c.-4941G>A
HORVU1Hr1G088790	1	542672802	542674276	LC	LC_U	1475	2	Protein of unknown function (DUF 3339)	chr1H	542673831	C	T	chr1H_part2_229836318_T	3_prime_UTR_variant	MODIFIER	EXON_1H_part2_229835289_229836763	transcript	HORVU1Hr1G088790.1	protein_coding	c.*35G>A
HORVU1Hr1G088800	1	542677114	542678066	LC	LC_TE	953	1	undescribed protein	chr1H	542673831	C	T	chr1H_part2_229836318_T	upstream_gene_variant	MODIFIER	CDS_1H_part2_229839601_229839617	transcript	HORVU1Hr1G088800.1	protein_coding	c.-3283C>T
HORVU1Hr1G090060	1	545234233	545235228	HC	HC_G	996	1	early nodulin-like protein 14	chr1H	545231091	C	T	chr1H_part2_232393578_T	downstream_gene_variant	MODIFIER	EXON_1H_part2_232396720_232397158	transcript	HORVU1Hr1G090060.1	protein_coding	c.*3249G>A
HORVU1Hr1G090290	1	545668975	545669497	HC	HC_G	523	1	Phosphorylated carbohydrates phosphatase	chr1H	545671003	C	T	chr1H_part2_232833490_T	downstream_gene_variant	MODIFIER	EXON_1H_part2_232831462_232831984	transcript	HORVU1Hr1G090290.1	protein_coding	c.*1534C>T
HORVU1Hr1G090890	1	547168682	547170041	HC	HC_U	1360	1	Chromosome 3B, genomic scaffold, cultivar Chinese Spring	chr1H	547173489	G	A	chr1H_part2_234335976_A	downstream_gene_variant	MODIFIER	EXON_1H_part2_234331169_234332528	transcript	HORVU1Hr1G090890.1	protein_coding	c.*3610G>A
HORVU1Hr1G090900	1	547172997	547173470	LC	LC_u	474	1	undescribed protein	chr1H	547173489	G	A	chr1H_part2_234335976_A	upstream_gene_variant	MODIFIER	EXON_1H_part2_234335484_234335957	transcript	HORVU1Hr1G090900.1	protein_coding	c.-21C>T
HORVU1Hr1G090910	1	547173401	547175011	HC	HC_TE?	1611	2	Zinc finger CCCH domain-containing protein 39	chr1H	547173489	G	A	chr1H_part2_234335976_A	synonymous_variant	LOW	EXON_1H_part2_234335888_234336546	transcript	HORVU1Hr1G090910.1	protein_coding	c.87G>A	p.Ser29Ser
HORVU1Hr1G090920	1	547178105	547179355	LC	LC_TE	1251	1	unknown function	chr1H	547173489	G	A	chr1H_part2_234335976_A	downstream_gene_variant	MODIFIER	EXON_1H_part2_234340592_234341842	transcript	HORVU1Hr1G090920.1	protein_coding	c.*5048C>T
HORVU1Hr1G091150	1	547480962	547483430	HC	HC_G	2469	1	Zf-RanBP domain-containing protein	chr1H	547488007	G	A	chr1H_part2_234650494_A	downstream_gene_variant	MODIFIER	CDS_1H_part2_234643449_234643952	transcript	HORVU1Hr1G091150.1	protein_coding	c.*6542G>A
HORVU1Hr1G092800	1	551521324	551522462	LC	LC_u	1139	1	undescribed protein	chr1H	551524616	C	T	chr1H_part2_238687103_T	upstream_gene_variant	MODIFIER	EXON_1H_part2_238683811_238684949	transcript	HORVU1Hr1G092800.1	protein_coding	c.-2796G>A
HORVU1Hr1G092810	1	551523444	551524544	LC	LC_u	1101	1	undescribed protein	chr1H	551524616	C	T	chr1H_part2_238687103_T	downstream_gene_variant	MODIFIER	EXON_1H_part2_238685931_238687031	transcript	HORVU1Hr1G092810.1	protein_coding	c.*870C>T
HORVU1Hr1G092820	1	551525190	551526614	HC	HC_U	1425	4	undescribed protein	chr1H	551524616	C	T	chr1H_part2_238687103_T	downstream_gene_variant	MODIFIER	EXON_1H_part2_238687677_238688511	transcript	HORVU1Hr1G092820.2	protein_coding	c.*1082G>A
HORVU1Hr1G093240	1	552530966	552536547	HC	HC_G	5582	46	CTP synthase family protein	chr1H	552540308	C	T	chr1H_part2_239702795_T	downstream_gene_variant	MODIFIER	EXON_1H_part2_239693453_239693795	transcript	HORVU1Hr1G093240.33	protein_coding	c.*4254C>T
HORVU1Hr1G093250	1	552540294	552714263	HC	HC_G	173970	8	plastid transcriptionally active 14	chr1H	552540308	C	T	chr1H_part2_239702795_T	upstream_gene_variant	MODIFIER	EXON_1H_part2_239702781_239703072	transcript	HORVU1Hr1G093250.6	protein_coding	c.-188C>T
HORVU1Hr1G093260	1	552543829	552543928	HC	HC_G	100	1	Glucose-6-phosphate isomerase	chr1H	552540308	C	T	chr1H_part2_239702795_T	downstream_gene_variant	MODIFIER	EXON_1H_part2_239706316_239706415	transcript	HORVU1Hr1G093260.1	protein_coding	c.*3522G>A
HORVU1Hr1G093270	1	552544550	552544785	HC	HC_G	236	1	ORF41g	chr1H	552540308	C	T	chr1H_part2_239702795_T	downstream_gene_variant	MODIFIER	EXON_1H_part2_239707037_239707272	transcript	HORVU1Hr1G093270.1	protein_coding	c.*4352G>A
HORVU1Hr1G093280	1	552544997	552546552	HC	HC_G	1556	1	NAD(P)H-quinone oxidoreductase subunit 2, chloroplastic	chr1H	552540308	C	T	chr1H_part2_239702795_T	downstream_gene_variant	MODIFIER	EXON_1H_part2_239707484_239707662	transcript	HORVU1Hr1G093280.1	protein_coding	c.*5216G>A
HORVU1Hr1G093490	1	553201619	553207987	HC	HC_G	6369	3	Paired amphipathic helix protein Sin3-like 3	chr1H	553209990	G	A	chr1H_part2_240372477_A	downstream_gene_variant	MODIFIER	EXON_1H_part2_240364106_240364240	transcript	HORVU1Hr1G093490.2	protein_coding	c.*2147G>A
HORVU1Hr1G093920	1	554366977	554367805	LC	LC_u	829	1	undescribed protein	chr1H	554371296	G	A	chr1H_part2_241533783_A	downstream_gene_variant	MODIFIER	EXON_1H_part2_241529464_241530292	transcript	HORVU1Hr1G093920.1	protein_coding	c.*4138G>A
HORVU1Hr1G093930	1	554367177	554368717	LC	LC_u	1541	2	undescribed protein	chr1H	554371296	G	A	chr1H_part2_241533783_A	upstream_gene_variant	MODIFIER	EXON_1H_part2_241529664_241530548	transcript	HORVU1Hr1G093930.2	protein_coding	c.-2771C>T
HORVU1Hr1G093940	1	554367840	554369842	LC	LC_u	2003	1	undescribed protein	chr1H	554371296	G	A	chr1H_part2_241533783_A	downstream_gene_variant	MODIFIER	EXON_1H_part2_241530327_241531821	transcript	HORVU1Hr1G093940.1	protein_coding	c.*1476G>A
HORVU1Hr1G093950	1	554371228	554377714	HC	HC_G	6487	8	receptor-like protein kinase 1	chr1H	554371296	G	A	chr1H_part2_241533783_A	3_prime_UTR_variant	MODIFIER	EXON_1H_part2_241533715_241534683	transcript	HORVU1Hr1G093950.2	protein_coding	c.*144C>T
HORVU1Hr1G093960	1	554373575	554373937	LC	LC_u	363	1	undescribed protein	chr1H	554371296	G	A	chr1H_part2_241533783_A	downstream_gene_variant	MODIFIER	EXON_1H_part2_241536062_241536424	transcript	HORVU1Hr1G093960.1	protein_coding	c.*2410C>T
HORVU1Hr1G094560	1	555696701	555707937	LC	LC_u	11237	1	undescribed protein	chr1H	555710365	G	A	chr1H_part2_242872852_A	upstream_gene_variant	MODIFIER	EXON_1H_part2_242859188_242859506	transcript	HORVU1Hr1G094560.1	protein_coding	c.-2430C>T
HORVU1Hr1G094570	1	555696701	555710445	HC	HC_U	13745	5	Plant protein of unknown function (DUF247)	chr1H	555710365	G	A	chr1H_part2_242872852_A	3_prime_UTR_variant	MODIFIER	EXON_1H_part2_242859188_242859506	transcript	HORVU1Hr1G094570.5	protein_coding	c.*170G>A
HORVU1Hr1G094590	1	555706203	555707075	LC	LC_TE	873	1	unknown function	chr1H	555710365	G	A	chr1H_part2_242872852_A	upstream_gene_variant	MODIFIER	EXON_1H_part2_242868690_242868960	transcript	HORVU1Hr1G094590.1	protein_coding	c.-3292C>T
HORVU1Hr1G094600	1	555713998	555715566	LC	LC_TE	1569	1	Transposon Ty1-PL Gag-Pol polyprotein	chr1H	555710365	G	A	chr1H_part2_242872852_A	downstream_gene_variant	MODIFIER	EXON_1H_part2_242876485_242878053	transcript	HORVU1Hr1G094600.1	protein_coding	c.*3634C>T
HORVU1Hr1G095020	1	556950985	556953365	HC	HC_G	2381	3	casein kinase I-like 5	chr1H	556946121	C	T	chr1H_part2_244108608_T	upstream_gene_variant	MODIFIER	EXON_1H_part2_244113472_244113544	transcript	HORVU1Hr1G095020.1	protein_coding	c.-4865C>T
HORVU2Hr1G000130	2	281277	441669	HC	HC_G	160393	9	ARID/BRIGHT DNA-binding domain;ELM2 domain protein	chr2H	426294	G	A	chr2H_part1_426294_A	intron_variant	MODIFIER	EXON_2H_part1_281277_281716	transcript	HORVU2Hr1G000130.2	protein_coding	c.282-12471G>A
HORVU2Hr1G001750	2	3686542	3686881	HC	HC_G	340	1	agenet domain-containing protein	chr2H	3685678	G	A	chr2H_part1_3685678_A	upstream_gene_variant	MODIFIER	CDS_2H_part1_3686542_3686880	transcript	HORVU2Hr1G001750.1	protein_coding	c.-864G>A
HORVU2Hr1G001760	2	3686942	3690780	HC	HC_U	3839	21	DOMAIN OF UNKNOWN FUNCTION 724 7	chr2H	3685678	G	A	chr2H_part1_3685678_A	upstream_gene_variant	MODIFIER	EXON_2H_part1_3686942_3686994	transcript	HORVU2Hr1G001760.15	protein_coding	c.-2163G>A
HORVU2Hr1G001940	2	4095032	4096311	LC	LC_u	1280	1	undescribed protein	chr2H	4094712	C	T	chr2H_part1_4094712_T	downstream_gene_variant	MODIFIER	EXON_2H_part1_4095032_4095374	transcript	HORVU2Hr1G001940.1	protein_coding	c.*1380G>A
HORVU2Hr1G001950	2	4095187	4096253	LC	LC_u	1067	1	undescribed protein	chr2H	4094712	C	T	chr2H_part1_4094712_T	upstream_gene_variant	MODIFIER	EXON_2H_part1_4095187_4096253	transcript	HORVU2Hr1G001950.1	protein_coding	c.-476C>T
HORVU2Hr1G003070	2	6649883	6652782	HC	HC_G	2900	4	Chromosome 3B, genomic scaffold, cultivar Chinese Spring	chr2H	6649348	G	A	chr2H_part1_6649348_A	upstream_gene_variant	MODIFIER	EXON_2H_part1_6649883_6650309	transcript	HORVU2Hr1G003070.3	protein_coding	c.-643G>A
HORVU2Hr1G003280	2	7158114	7161342	HC	HC_G	3229	9	Chalcone synthase	chr2H	7164775	G	A	chr2H_part1_7164775_A	downstream_gene_variant	MODIFIER	EXON_2H_part1_7158114_7158131	transcript	HORVU2Hr1G003280.3	protein_coding	c.*5112G>A
HORVU2Hr1G003410	2	7559129	7561688	LC	LC_u	2560	1	undescribed protein	chr2H	7565733	G	A	chr2H_part1_7565733_A	downstream_gene_variant	MODIFIER	EXON_2H_part1_7559129_7559653	transcript	HORVU2Hr1G003410.1	protein_coding	c.*4047G>A
HORVU2Hr1G004930	2	11057776	11190742	HC	HC_TE?	132967	12	zinc finger (Ran-binding) family protein	chr2H	11134826	C	T	chr2H_part1_11134826_T	intron_variant	MODIFIER	EXON_2H_part1_11057776_11058052	transcript	HORVU2Hr1G004930.1	protein_coding	c.*70+50508G>A
HORVU2Hr1G005010	2	11129185	11130498	LC	LC_u	1314	2	undescribed protein	chr2H	11134826	C	T	chr2H_part1_11134826_T	downstream_gene_variant	MODIFIER	EXON_2H_part1_11129185_11130498	transcript	HORVU2Hr1G005010.1	protein_coding	c.*4946C>T
HORVU2Hr1G005320	2	11632470	11635852	HC	HC_G	3383	5	arginase	chr2H	11635184	C	T	chr2H_part1_11635184_T	intron_variant	MODIFIER	EXON_2H_part1_11632470_11633923	transcript	HORVU2Hr1G005320.3	protein_coding	c.598-82C>T
HORVU2Hr1G005330	2	11638191	11647704	HC	HC_G	9514	5	HXXXD-type acyl-transferase family protein	chr2H	11635184	C	T	chr2H_part1_11635184_T	upstream_gene_variant	MODIFIER	EXON_2H_part1_11638191_11640163	transcript	HORVU2Hr1G005330.1	protein_coding	c.-3149C>T
HORVU2Hr1G005630	2	12212314	12215863	HC	HC_G	3550	32	RING/U-box superfamily protein	chr2H	12215694	G	A	chr2H_part1_12215694_A	upstream_gene_variant	MODIFIER	EXON_2H_part1_12212314_12212914	transcript	HORVU2Hr1G005630.19	protein_coding	c.-129C>T
HORVU2Hr1G009260	2	18127534	18128649	HC	HC_G	1116	1	Protein phosphatase 2C family protein	chr2H	18128548	G	A	chr2H_part1_18128548_A	synonymous_variant	LOW	EXON_2H_part1_18127534_18127538	transcript	HORVU2Hr1G009260.1	protein_coding	c.102C>T	p.Gly34Gly
HORVU2Hr1G009580	2	18305107	18522656	HC	HC_G	217550	10	ABC transporter C family member 14	chr2H	18493729	G	A	chr2H_part1_18493729_A	intron_variant	MODIFIER	CDS_2H_part1_18305107_18305937	transcript	HORVU2Hr1G009580.2	protein_coding	c.450-21491G>A
HORVU2Hr1G010590	2	20086078	20096510	HC	HC_G	10433	51	Leucine-rich repeat receptor-like protein kinase family protein	chr2H	20090626	G	A	chr2H_part1_20090626_A	upstream_gene_variant	MODIFIER	EXON_2H_part1_20086078_20086660	transcript	HORVU2Hr1G010590.5	protein_coding	c.-1026C>T
HORVU2Hr1G010600	2	20090448	20091554	LC	LC_u	1107	1	undescribed protein	chr2H	20090626	G	A	chr2H_part1_20090626_A	5_prime_UTR_variant	MODIFIER	EXON_2H_part1_20090448_20091554	transcript	HORVU2Hr1G010600.1	protein_coding	c.-33G>A
HORVU2Hr1G011390	2	22743021	22744530	HC	HC_G	1510	1	NAC domain protein,	chr2H	22739905	A	G	chr2H_part1_22739905_G	upstream_gene_variant	MODIFIER	CDS_2H_part1_22743021_22743198	transcript	HORVU2Hr1G011390.1	protein_coding	c.-3116A>G
HORVU2Hr1G011760	2	24780536	24780952	HC	HC_G	417	1	Group XV phospholipase A2	chr2H	24783142	C	T	chr2H_part1_24783142_T	upstream_gene_variant	MODIFIER	CDS_2H_part1_24780536_24780823	transcript	HORVU2Hr1G011760.1	protein_coding	c.-2319G>A
HORVU2Hr1G012870	2	27833093	27843228	LC	LC_u	10136	6	undescribed protein	chr2H	27837151	G	A	chr2H_part1_27837151_A	3_prime_UTR_variant	MODIFIER	EXON_2H_part1_27833093_27833358	transcript	HORVU2Hr1G012870.4	protein_coding	c.*2089G>A
HORVU2Hr1G012880	2	27838709	27839473	LC	LC_u	765	1	undescribed protein	chr2H	27837151	G	A	chr2H_part1_27837151_A	downstream_gene_variant	MODIFIER	EXON_2H_part1_27838709_27839473	transcript	HORVU2Hr1G012880.1	protein_coding	c.*1799C>T
HORVU2Hr1G012890	2	27840945	27841943	LC	LC_u	999	1	undescribed protein	chr2H	27837151	G	A	chr2H_part1_27837151_A	upstream_gene_variant	MODIFIER	EXON_2H_part1_27840945_27841943	transcript	HORVU2Hr1G012890.1	protein_coding	c.-4313G>A
HORVU2Hr1G012900	2	27961022	27961576	HC	HC_G	555	1	calmodulin like 23	chr2H	27957663	GC	GCGCACACAC	chr2H_part1_27957663_GCGCACACAC	downstream_gene_variant	MODIFIER	EXON_2H_part1_27961022_27961576	transcript	HORVU2Hr1G012900.1	protein_coding	c.*3423_*3424insGTGTGTGC
HORVU2Hr1G012900	2	27961022	27961576	HC	HC_G	555	1	calmodulin like 23	chr2H	27957736	T	A	chr2H_part1_27957736_A	downstream_gene_variant	MODIFIER	EXON_2H_part1_27961022_27961576	transcript	HORVU2Hr1G012900.1	protein_coding	c.*3352A>T
HORVU2Hr1G012910	2	27962576	27963252	HC	HC_U	677	1	unknown function	chr2H	27957663	GC	GCGCACACAC	chr2H_part1_27957663_GCGCACACAC	upstream_gene_variant	MODIFIER	EXON_2H_part1_27962576_27962944	transcript	HORVU2Hr1G012910.1	protein_coding	c.-4914_-4913insGCACACAC
HORVU2Hr1G012910	2	27962576	27963252	HC	HC_U	677	1	unknown function	chr2H	27957736	T	A	chr2H_part1_27957736_A	upstream_gene_variant	MODIFIER	EXON_2H_part1_27962576_27962944	transcript	HORVU2Hr1G012910.1	protein_coding	c.-4842T>A
HORVU2Hr1G013050	2	28489023	28489282	LC	LC_u	260	1	undescribed protein	chr2H	28485079	C	T	chr2H_part1_28485079_T	downstream_gene_variant	MODIFIER	EXON_2H_part1_28489023_28489282	transcript	HORVU2Hr1G013050.1	protein_coding	c.*4039G>A
HORVU2Hr1G014440	2	31554649	31560311	HC	HC_G	5663	8	ubiquitin-activating enzyme 1	chr2H	31557024	G	A	chr2H_part1_31557024_A	synonymous_variant	LOW	EXON_2H_part1_31554649_31555308	transcript	HORVU2Hr1G014440.2	protein_coding	c.1176G>A	p.Lys392Lys
HORVU2Hr1G014450	2	31561635	31565524	HC	HC_G	3890	7	Protein kinase family protein	chr2H	31557024	G	A	chr2H_part1_31557024_A	upstream_gene_variant	MODIFIER	EXON_2H_part1_31561635_31562354	transcript	HORVU2Hr1G014450.1	protein_coding	c.-5207G>A
HORVU2Hr1G016440	2	37961422	37971866	HC	HC_G	10445	34	Pentatricopeptide repeat-containing protein	chr2H	37965325	C	T	chr2H_part1_37965325_T	3_prime_UTR_variant	MODIFIER	EXON_2H_part1_37961422_37963045	transcript	HORVU2Hr1G016440.12	protein_coding	c.*1713G>A
HORVU2Hr1G016440	2	37961422	37971866	HC	HC_G	10445	34	Pentatricopeptide repeat-containing protein	chr2H	37975043	C	T	chr2H_part1_37975043_T	upstream_gene_variant	MODIFIER	EXON_2H_part1_37961422_37963045	transcript	HORVU2Hr1G016440.12	protein_coding	c.-4623G>A
HORVU2Hr1G016450	2	37964885	37968043	LC	LC_u	3159	1	undescribed protein	chr2H	37965325	C	T	chr2H_part1_37965325_T	5_prime_UTR_variant	MODIFIER	EXON_2H_part1_37964885_37965502	transcript	HORVU2Hr1G016450.1	protein_coding	c.-10C>T
HORVU2Hr1G016460	2	37970932	37972012	LC	LC_u	1081	1	undescribed protein	chr2H	37975043	C	T	chr2H_part1_37975043_T	downstream_gene_variant	MODIFIER	EXON_2H_part1_37970932_37972012	transcript	HORVU2Hr1G016460.1	protein_coding	c.*3296C>T
HORVU2Hr1G016860	2	38992853	38993014	HC	HC_U	162	1	unknown function	chr2H	38997423	G	A	chr2H_part1_38997423_A	upstream_gene_variant	MODIFIER	CDS_2H_part1_38992853_38993014	transcript	HORVU2Hr1G016860.1	protein_coding	c.-4409C>T
HORVU2Hr1G016870	2	38993048	38993371	LC	LC_TE	324	1	unknown function	chr2H	38997423	G	A	chr2H_part1_38997423_A	upstream_gene_variant	MODIFIER	CDS_2H_part1_38993048_38993371	transcript	HORVU2Hr1G016870.1	protein_coding	c.-4052C>T
HORVU2Hr1G016880	2	38993868	38994438	LC	LC_TE	571	1	unknown function	chr2H	38997423	G	A	chr2H_part1_38997423_A	upstream_gene_variant	MODIFIER	CDS_2H_part1_38993868_38994117	transcript	HORVU2Hr1G016880.1	protein_coding	c.-2985C>T
HORVU2Hr1G016890	2	38994534	38995043	LC	LC_TE	510	1	unknown function	chr2H	38997423	G	A	chr2H_part1_38997423_A	upstream_gene_variant	MODIFIER	CDS_2H_part1_38994534_38995043	transcript	HORVU2Hr1G016890.1	protein_coding	c.-2380C>T
HORVU2Hr1G016900	2	38996263	38996461	LC	LC_u	199	1	undescribed protein	chr2H	38997423	G	A	chr2H_part1_38997423_A	downstream_gene_variant	MODIFIER	EXON_2H_part1_38996263_38996461	transcript	HORVU2Hr1G016900.1	protein_coding	c.*964G>A
HORVU2Hr1G017290	2	40284521	40288387	HC	HC_TE?	3867	5	DOF zinc finger protein 1	chr2H	40289974	G	T	chr2H_part1_40289974_T	downstream_gene_variant	MODIFIER	EXON_2H_part1_40284521_40284803	transcript	HORVU2Hr1G017290.1	protein_coding	c.*2200G>T
HORVU2Hr1G017480	2	42961727	42963327	LC	LC_u	1601	1	undescribed protein	chr2H	42967732	C	T	chr2H_part1_42967732_T	downstream_gene_variant	MODIFIER	EXON_2H_part1_42961727_42963327	transcript	HORVU2Hr1G017480.1	protein_coding	c.*4465C>T
HORVU2Hr1G017490	2	42963468	42967282	HC	HC_TE?	3815	17	Zinc finger CCCH domain-containing protein 53	chr2H	42967732	C	T	chr2H_part1_42967732_T	upstream_gene_variant	MODIFIER	EXON_2H_part1_42963468_42963535	transcript	HORVU2Hr1G017490.4	protein_coding	c.-1192G>A
HORVU2Hr1G017760	2	44783286	44876122	HC	HC_G	92837	7	B3 domain-containing transcription factor ABI3	chr2H	44780513	G	T	chr2H_part1_44780513_T	downstream_gene_variant	MODIFIER	EXON_2H_part1_44783286_44784390	transcript	HORVU2Hr1G017760.4	protein_coding	c.*3090C>A
HORVU2Hr1G017760	2	44783286	44876122	HC	HC_G	92837	7	B3 domain-containing transcription factor ABI3	chr2H	44789319	G	A	chr2H_part1_44789319_A	intron_variant	MODIFIER	EXON_2H_part1_44783286_44784390	transcript	HORVU2Hr1G017760.4	protein_coding	c.481-14C>T
HORVU2Hr1G019660	2	51220046	51223509	HC	HC_G	3464	10	Ribosome biogenesis protein NSA2 homolog	chr2H	51224263	C	T	chr2H_part1_51224263_T	downstream_gene_variant	MODIFIER	EXON_2H_part1_51220046_51220100	transcript	HORVU2Hr1G019660.4	protein_coding	c.*2106C>T
HORVU2Hr1G019670	2	51221069	51312530	LC	LC_U	91462	4	unknown protein; Has 49 Blast hits to 49 proteins in 17 species: Archae - 0; Bacteria - 0; Metazoa - 0; Fungi - 0; Plants - 48; Viruses - 0; Other Eukaryotes - 1 (source: NCBI BLink).	chr2H	51224263	C	T	chr2H_part1_51224263_T	missense_variant	MODERATE	EXON_2H_part1_51221069_51223183	transcript	HORVU2Hr1G019670.4	protein_coding	c.601G>A	p.Val201Ile
HORVU2Hr1G020140	2	53458931	53461078	HC	HC_G	2148	14	Two-component response regulator ARR18	chr2H	53457273	C	T	chr2H_part1_53457273_T	downstream_gene_variant	MODIFIER	EXON_2H_part1_53458931_53459528	transcript	HORVU2Hr1G020140.3	protein_coding	c.*1884G>A
HORVU2Hr1G020270	2	54584133	54588823	HC	HC_G	4691	4	xylose isomerase family protein	chr2H	54589080	G	A	chr2H_part1_54589080_A	upstream_gene_variant	MODIFIER	EXON_2H_part1_54584133_54584541	transcript	HORVU2Hr1G020270.2	protein_coding	c.-259C>T
HORVU2Hr1G020400	2	55552828	55553025	LC	LC_u	198	1	undescribed protein	chr2H	55554882	G	A	chr2H_part1_55554882_A	upstream_gene_variant	MODIFIER	CDS_2H_part1_55552828_55553025	transcript	HORVU2Hr1G020400.1	protein_coding	c.-1857C>T
HORVU2Hr1G020440	2	55725155	55789099	LC	LC_U	63945	16	unknown protein; BEST Arabidopsis thaliana protein match is: unknown protein .	chr2H	55724248	C	T	chr2H_part1_55724248_T	upstream_gene_variant	MODIFIER	EXON_2H_part1_55725155_55725578	transcript	HORVU2Hr1G020440.5	protein_coding	c.-1150C>T
HORVU2Hr1G020740	2	57663011	57665864	HC	HC_G	2854	1	Embryogenesis transmembrane protein-like	chr2H	57668476	G	A	chr2H_part1_57668476_A	upstream_gene_variant	MODIFIER	EXON_2H_part1_57663011_57665864	transcript	HORVU2Hr1G020740.1	protein_coding	c.-2733C>T
HORVU2Hr1G021160	2	59748531	59749576	HC	HC_G	1046	2	Disease resistance-responsive (dirigent-like protein) family protein	chr2H	59744028	C	T	chr2H_part1_59744028_T	downstream_gene_variant	MODIFIER	EXON_2H_part1_59748531_59749082	transcript	HORVU2Hr1G021160.1	protein_coding	c.*4640G>A
HORVU2Hr1G021930	2	62588890	62589203	LC	LC_u	314	1	undescribed protein	chr2H	62584214	G	A	chr2H_part1_62584214_A	upstream_gene_variant	MODIFIER	CDS_2H_part1_62588890_62589051	transcript	HORVU2Hr1G021930.1	protein_coding	c.-4676G>A
HORVU2Hr1G022070	2	63348538	63348783	LC	LC_TE?	246	1	undescribed protein	chr2H	63352576	G	A	chr2H_part1_63352576_A	upstream_gene_variant	MODIFIER	CDS_2H_part1_63348538_63348783	transcript	HORVU2Hr1G022070.1	protein_coding	c.-3793C>T
HORVU2Hr1G022080	2	63351738	63354623	HC	HC_G	2886	18	Cytochrome P450 superfamily protein	chr2H	63352576	G	A	chr2H_part1_63352576_A	missense_variant	MODERATE	EXON_2H_part1_63351738_63352399	transcript	HORVU2Hr1G022080.12	protein_coding	c.1103C>T	p.Pro368Leu
HORVU2Hr1G023800	2	71708234	71708734	HC	HC_G	501	1	undescribed protein	chr2H	71706922	C	T	chr2H_part1_71706922_T	upstream_gene_variant	MODIFIER	EXON_2H_part1_71708234_71708734	transcript	HORVU2Hr1G023800.1	protein_coding	c.-1314C>T
HORVU2Hr1G024700	2	75421415	75421735	LC	LC_u	321	1	undescribed protein	chr2H	75426079	C	T	chr2H_part1_75426079_T	upstream_gene_variant	MODIFIER	EXON_2H_part1_75421415_75421735	transcript	HORVU2Hr1G024700.1	protein_coding	c.-4460G>A
HORVU2Hr1G024710	2	75424573	75425808	LC	LC_TE	1236	1	Retrotransposon protein, putative, unclassified	chr2H	75426079	C	T	chr2H_part1_75426079_T	upstream_gene_variant	MODIFIER	CDS_2H_part1_75424573_75425397	transcript	HORVU2Hr1G024710.1	protein_coding	c.-682G>A
HORVU2Hr1G025680	2	80109492	80110362	HC	HC_G	871	1	Cold shock protein	chr2H	80111613	C	T	chr2H_part1_80111613_T	downstream_gene_variant	MODIFIER	EXON_2H_part1_80109492_80110362	transcript	HORVU2Hr1G025680.1	protein_coding	c.*1777C>T
HORVU2Hr1G025980	2	82435959	82440482	HC	HC_G	4524	5	xylulose kinase-2	chr2H	82438132	C	T	chr2H_part1_82438132_T	intron_variant	MODIFIER	EXON_2H_part1_82435959_82436326	transcript	HORVU2Hr1G025980.2	protein_coding	c.804-88C>T
HORVU2Hr1G026600	2	84771148	84771453	HC	HC_G	306	1	Folic acid and derivative biosynthetic process	chr2H	84766497	G	A	chr2H_part1_84766497_A	downstream_gene_variant	MODIFIER	CDS_2H_part1_84771148_84771453	transcript	HORVU2Hr1G026600.1	protein_coding	c.*4651C>T
HORVU2Hr1G027080	2	88787691	88793026	HC	HC_G	5336	16	serine/threonine protein kinase 1	chr2H	88793888	C	T	chr2H_part1_88793888_T	downstream_gene_variant	MODIFIER	EXON_2H_part1_88787691_88788297	transcript	HORVU2Hr1G027080.5	protein_coding	c.*1212C>T
HORVU2Hr1G027480	2	90777722	90780083	HC	HC_G	2362	6	Cytochrome P450 superfamily protein	chr2H	90780342	G	A	chr2H_part1_90780342_A	upstream_gene_variant	MODIFIER	EXON_2H_part1_90777722_90779801	transcript	HORVU2Hr1G027480.5	protein_coding	c.-259C>T
HORVU2Hr1G027620	2	91592970	91593119	HC	HC_TE?	150	1	Lysine-specific demethylase REF6	chr2H	91594969	G	A	chr2H_part1_91594969_A	downstream_gene_variant	MODIFIER	CDS_2H_part1_91592970_91593119	transcript	HORVU2Hr1G027620.1	protein_coding	c.*1850G>A
HORVU2Hr1G028950	2	99230840	99231694	HC	HC_G	855	1	Auxin-induced protein 5NG4	chr2H	99236415	C	T	chr2H_part1_99236415_T	upstream_gene_variant	MODIFIER	EXON_2H_part1_99230840_99231694	transcript	HORVU2Hr1G028950.1	protein_coding	c.-4995G>A
HORVU2Hr1G029000	2	99736854	99739065	HC	HC_G	2212	5	PATATIN-like protein 4	chr2H	99740045	G	A	chr2H_part1_99740045_A	downstream_gene_variant	MODIFIER	EXON_2H_part1_99736854_99737038	transcript	HORVU2Hr1G029000.2	protein_coding	c.*1128G>A
HORVU2Hr1G029270	2	102538994	102541979	HC	HC_G	2986	3	Heavy metal transport/detoxification superfamily protein	chr2H	102543357	C	T	chr2H_part1_102543357_T	downstream_gene_variant	MODIFIER	EXON_2H_part1_102538994_102539499	transcript	HORVU2Hr1G029270.2	protein_coding	c.*2520C>T
HORVU2Hr1G029270	2	102538994	102541979	HC	HC_G	2986	3	Heavy metal transport/detoxification superfamily protein	chr2H	102545799	C	T	chr2H_part1_102545799_T	downstream_gene_variant	MODIFIER	EXON_2H_part1_102538994_102539499	transcript	HORVU2Hr1G029270.2	protein_coding	c.*4962C>T
HORVU2Hr1G029490	2	105396629	105397459	HC	HC_U	831	1	unknown protein; BEST Arabidopsis thaliana protein match is: unknown protein .	chr2H	105396630	G	A	chr2H_part1_105396630_A	splice_region_variant	LOW	EXON_2H_part1_105396629_105397459	transcript	HORVU2Hr1G029490.1	protein_coding	c.*73C>T
HORVU2Hr1G029490	2	105396629	105397459	HC	HC_U	831	1	unknown protein; BEST Arabidopsis thaliana protein match is: unknown protein .	chr2H	105396630	G	A	chr2H_part1_105396630_A	3_prime_UTR_variant	MODIFIER	EXON_2H_part1_105396629_105397459	transcript	HORVU2Hr1G029490.1	protein_coding	c.*73C>T
HORVU2Hr1G029960	2	108974585	108977238	HC	HC_G	2654	19	alcohol dehydrogenase 1	chr2H	108974054	C	T	chr2H_part1_108974054_T	upstream_gene_variant	MODIFIER	EXON_2H_part1_108974585_108974786	transcript	HORVU2Hr1G029960.2	protein_coding	c.-1078C>T
HORVU2Hr1G030040	2	109867062	109877454	HC	HC_TE?	10393	23	ATP-dependent RNA helicase, putative	chr2H	109880199	G	A	chr2H_part1_109880199_A	upstream_gene_variant	MODIFIER	EXON_2H_part1_109867062_109867558	transcript	HORVU2Hr1G030040.17	protein_coding	c.-2865C>T
HORVU2Hr1G030050	2	109878074	109878913	HC	HC_G	840	2	Late embryogenesis abundant (LEA) hydroxyproline-rich glycoprotein family	chr2H	109880199	G	A	chr2H_part1_109880199_A	downstream_gene_variant	MODIFIER	EXON_2H_part1_109878074_109878808	transcript	HORVU2Hr1G030050.1	protein_coding	c.*1936G>A
HORVU2Hr1G030310	2	111509910	111510887	LC	LC_TE	978	1	unknown function	chr2H	111514504	G	A	chr2H_part1_111514504_A	upstream_gene_variant	MODIFIER	CDS_2H_part1_111509910_111510887	transcript	HORVU2Hr1G030310.1	protein_coding	c.-3617C>T
HORVU2Hr1G030770	2	114195967	114196191	HC	HC_G	225	1	Protein FAR1-RELATED SEQUENCE 5	chr2H	114192655	G	A	chr2H_part1_114192655_A	downstream_gene_variant	MODIFIER	CDS_2H_part1_114195967_114196191	transcript	HORVU2Hr1G030770.1	protein_coding	c.*3312C>T
HORVU2Hr1G031600	2	120705339	120709812	LC	LC_TE?	4474	20	FAR1-related sequence 5	chr2H	120705779	C	T	chr2H_part1_120705779_T	intron_variant	MODIFIER	EXON_2H_part1_120705339_120705512	transcript	HORVU2Hr1G031600.6	protein_coding	c.-553+16C>T
HORVU2Hr1G031830	2	121608259	121611767	HC	HC_G	3509	17	Endothelin-converting enzyme 2	chr2H	121614083	G	A	chr2H_part1_121614083_A	downstream_gene_variant	MODIFIER	EXON_2H_part1_121608259_121608557	transcript	HORVU2Hr1G031830.5	protein_coding	c.*3398G>A
HORVU2Hr1G031840	2	121611109	121611683	LC	LC_u	575	1	undescribed protein	chr2H	121614083	G	A	chr2H_part1_121614083_A	upstream_gene_variant	MODIFIER	EXON_2H_part1_121611109_121611683	transcript	HORVU2Hr1G031840.1	protein_coding	c.-2592C>T
HORVU2Hr1G032000	2	122492281	122493606	HC	HC_TE?	1326	2	unknown function	chr2H	122496218	G	A	chr2H_part1_122496218_A	downstream_gene_variant	MODIFIER	CDS_2H_part1_122492281_122492781	transcript	HORVU2Hr1G032000.2	protein_coding	c.*2612G>A
HORVU2Hr1G032010	2	122494889	122497449	HC	HC_G	2561	2	Histidyl-tRNA synthetase	chr2H	122496218	G	A	chr2H_part1_122496218_A	3_prime_UTR_variant	MODIFIER	EXON_2H_part1_122494889_122497013	transcript	HORVU2Hr1G032010.1	protein_coding	c.*665G>A
HORVU2Hr1G032020	2	122497568	122499169	LC	LC_TE	1602	2	Transposable element protein, putative, Retrotrans_gag	chr2H	122496218	G	A	chr2H_part1_122496218_A	upstream_gene_variant	MODIFIER	EXON_2H_part1_122497568_122499014	transcript	HORVU2Hr1G032020.1	protein_coding	c.-1352G>A
HORVU2Hr1G032030	2	122499331	122500187	LC	LC_u	857	1	undescribed protein	chr2H	122496218	G	A	chr2H_part1_122496218_A	downstream_gene_variant	MODIFIER	EXON_2H_part1_122499331_122500187	transcript	HORVU2Hr1G032030.1	protein_coding	c.*3377C>T
HORVU2Hr1G032040	2	122500300	122502852	LC	LC_u	2553	1	undescribed protein	chr2H	122496218	G	A	chr2H_part1_122496218_A	downstream_gene_variant	MODIFIER	EXON_2H_part1_122500300_122502852	transcript	HORVU2Hr1G032040.1	protein_coding	c.*5021C>T
HORVU2Hr1G032050	2	122508506	122511651	HC	HC_U	3146	2	unknown function	chr2H	122508237	T	C	chr2H_part1_122508237_C	upstream_gene_variant	MODIFIER	EXON_2H_part1_122508506_122509561	transcript	HORVU2Hr1G032050.1	protein_coding	c.-909T>C
HORVU2Hr1G032060	2	122534608	122539971	HC	HC_G	5364	7	Alpha/beta hydrolase domain-containing protein 13	chr2H	122540959	G	A	chr2H_part1_122540959_A	downstream_gene_variant	MODIFIER	EXON_2H_part1_122534608_122534693	transcript	HORVU2Hr1G032060.4	protein_coding	c.*1743G>A
HORVU2Hr1G032080	2	122535802	122536132	LC	LC_u	331	1	undescribed protein	chr2H	122540959	G	A	chr2H_part1_122540959_A	upstream_gene_variant	MODIFIER	EXON_2H_part1_122535802_122536132	transcript	HORVU2Hr1G032080.1	protein_coding	c.-4827C>T
HORVU2Hr1G032090	2	122536387	122536581	LC	LC_u	195	1	undescribed protein	chr2H	122540959	G	A	chr2H_part1_122540959_A	downstream_gene_variant	MODIFIER	EXON_2H_part1_122536387_122536581	transcript	HORVU2Hr1G032090.1	protein_coding	c.*4469G>A
HORVU2Hr1G032600	2	127110085	127112151	HC	HC_G	2067	2	FASCICLIN-like arabinogalactan 2	chr2H	127112870	C	T	chr2H_part1_127112870_T	upstream_gene_variant	MODIFIER	EXON_2H_part1_127110085_127112151	transcript	HORVU2Hr1G032600.2	protein_coding	c.-858G>A
HORVU2Hr1G032770	2	128937580	128937896	LC	LC_u	317	1	undescribed protein	chr2H	128942166	C	T	chr2H_part1_128942166_T	downstream_gene_variant	MODIFIER	CDS_2H_part1_128937580_128937585	transcript	HORVU2Hr1G032770.1	protein_coding	c.*4278C>T
HORVU2Hr1G033000	2	130666824	130676691	HC	HC_G	9868	55	nucleosome assembly protein 1;2	chr2H	130680394	C	T	chr2H_part1_130680394_T	downstream_gene_variant	MODIFIER	CDS_2H_part1_130666824_130667145	transcript	HORVU2Hr1G033000.1	protein_coding	c.*11312C>T
HORVU2Hr1G033020	2	130679944	130681059	LC	LC_TE	1116	1	Retrotransposon protein, putative, Ty1-copia subclass	chr2H	130680394	C	T	chr2H_part1_130680394_T	missense_variant	MODERATE	EXON_2H_part1_130679944_130681059	transcript	HORVU2Hr1G033020.1	protein_coding	c.196C>T	p.Leu66Phe
HORVU2Hr1G033920	2	136017605	136017948	LC	LC_nof	344	1	NA	chr2H	136014649	G	A	chr2H_part1_136014649_A	upstream_gene_variant	MODIFIER	EXON_2H_part1_136017605_136017948	transcript	HORVU2Hr1G033920.1	pseudogene	n.-2956G>A
HORVU2Hr1G033930	2	136018347	136018822	LC	LC_u	476	1	undescribed protein	chr2H	136014649	G	A	chr2H_part1_136014649_A	downstream_gene_variant	MODIFIER	EXON_2H_part1_136018347_136018822	transcript	HORVU2Hr1G033930.1	protein_coding	c.*3815C>T
HORVU2Hr1G034150	2	138164470	138164645	LC	LC_u	176	1	undescribed protein	chr2H	138165493	C	T	chr2H_part1_138165493_T	upstream_gene_variant	MODIFIER	EXON_2H_part1_138164470_138164645	transcript	HORVU2Hr1G034150.1	protein_coding	c.-848G>A
HORVU2Hr1G034230	2	138489143	138490235	HC	HC_G	1093	1	MATE efflux family protein	chr2H	138489684	G	C	chr2H_part1_138489684_C	intron_variant	MODIFIER	EXON_2H_part1_138489143_138489416	transcript	HORVU2Hr1G034230.1	protein_coding	c.244+63G>C
HORVU2Hr1G034240	2	138492504	138493283	LC	LC_TE	780	1	Transposon protein, putative, CACTA, En/Spm sub-class	chr2H	138489684	G	C	chr2H_part1_138489684_C	downstream_gene_variant	MODIFIER	CDS_2H_part1_138492504_138493283	transcript	HORVU2Hr1G034240.1	protein_coding	c.*2820C>G
HORVU2Hr1G034330	2	139500300	139509358	HC	HC_G	9059	12	DNA repair protein-related	chr2H	139508597	G	A	chr2H_part1_139508597_A	3_prime_UTR_variant	MODIFIER	EXON_2H_part1_139500300_139500441	transcript	HORVU2Hr1G034330.2	protein_coding	c.*127G>A
HORVU2Hr1G034330	2	139500300	139509358	HC	HC_G	9059	12	DNA repair protein-related	chr2H	139512968	G	A	chr2H_part1_139512968_A	downstream_gene_variant	MODIFIER	EXON_2H_part1_139500300_139500441	transcript	HORVU2Hr1G034330.2	protein_coding	c.*4589G>A
HORVU2Hr1G034940	2	144050138	144051724	LC	LC_u	1587	2	undescribed protein	chr2H	144045236	C	T	chr2H_part1_144045236_T	upstream_gene_variant	MODIFIER	EXON_2H_part1_144050138_144050344	transcript	HORVU2Hr1G034940.2	protein_coding	c.-5102C>T
HORVU2Hr1G035070	2	145687614	145691693	HC	HC_G	4080	2	FAR1-related sequence 5	chr2H	145691376	G	A	chr2H_part1_145691376_A	intron_variant	MODIFIER	EXON_2H_part1_145687614_145688601	transcript	HORVU2Hr1G035070.1	protein_coding	c.-1408-65C>T
HORVU2Hr1G035430	2	150005568	150006710	HC	HC_G	1143	1	Nascent polypeptide-associated complex subunit beta	chr2H	150011315	C	T	chr2H_part1_150011315_T	downstream_gene_variant	MODIFIER	EXON_2H_part1_150005568_150005782	transcript	HORVU2Hr1G035430.1	protein_coding	c.*5549C>T
HORVU2Hr1G035910	2	155356878	155358695	HC	HC_U	1818	2	unknown function	chr2H	155352903	G	A	chr2H_part1_155352903_A	downstream_gene_variant	MODIFIER	EXON_2H_part1_155356878_155357061	transcript	HORVU2Hr1G035910.2	protein_coding	c.*4917C>T
HORVU2Hr1G036570	2	162999670	163003669	HC	HC_G	4000	7	sugar transporter 1	chr2H	163000943	G	A	chr2H_part1_163000943_A	missense_variant	MODERATE	EXON_2H_part1_162999670_163000028	transcript	HORVU2Hr1G036570.2	protein_coding	c.928G>A	p.Ala310Thr
HORVU2Hr1G037650	2	173220187	173222593	HC	HC_G	2407	4	Leucine-rich repeat protein kinase family protein	chr2H	173220610	C	T	chr2H_part1_173220610_T	intron_variant	MODIFIER	EXON_2H_part1_173220187_173220668	transcript	HORVU2Hr1G037650.3	protein_coding	c.1326-287G>A
HORVU2Hr1G037660	2	173222700	173223030	HC	HC_G	331	1	Leucine-rich repeat protein kinase family protein	chr2H	173220610	C	T	chr2H_part1_173220610_T	downstream_gene_variant	MODIFIER	CDS_2H_part1_173222700_173222776	transcript	HORVU2Hr1G037660.1	protein_coding	c.*2090G>A
HORVU2Hr1G037870	2	174827632	174827995	LC	LC_u	364	1	undescribed protein	chr2H	174826606	G	A	chr2H_part1_174826606_A	downstream_gene_variant	MODIFIER	EXON_2H_part1_174827632_174827995	transcript	HORVU2Hr1G037870.1	protein_coding	c.*1181C>T
HORVU2Hr1G037880	2	174828468	174829394	LC	LC_u	927	2	undescribed protein	chr2H	174826606	G	A	chr2H_part1_174826606_A	downstream_gene_variant	MODIFIER	EXON_2H_part1_174828468_174828869	transcript	HORVU2Hr1G037880.2	protein_coding	c.*2072C>T
HORVU2Hr1G038230	2	179088147	179095340	HC	HC_G	7194	18	Disease resistance protein	chr2H	179095061	G	A	chr2H_part1_179095061_A	3_prime_UTR_variant	MODIFIER	EXON_2H_part1_179088147_179088364	transcript	HORVU2Hr1G038230.12	protein_coding	c.*650G>A
HORVU2Hr1G038240	2	179093511	179095334	LC	LC_u	1824	1	undescribed protein	chr2H	179095061	G	A	chr2H_part1_179095061_A	5_prime_UTR_variant	MODIFIER	EXON_2H_part1_179093511_179095334	transcript	HORVU2Hr1G038240.1	protein_coding	c.-1099C>T
HORVU2Hr1G038340	2	179724669	179726044	LC	LC_u	1376	1	undescribed protein	chr2H	179721385	ATTTTTTTT	ATTTTTTTTT	chr2H_part1_179721385_ATTTTTTTTT	upstream_gene_variant	MODIFIER	EXON_2H_part1_179724669_179726044	transcript	HORVU2Hr1G038340.1	protein_coding	c.-3277_-3276insT
HORVU2Hr1G038410	2	180464822	180549520	HC	HC_G	84699	2	Protein TIME FOR COFFEE	chr2H	180476908	C	T	chr2H_part1_180476908_T	intron_variant	MODIFIER	EXON_2H_part1_180464822_180465900	transcript	HORVU2Hr1G038410.1	protein_coding	c.*368+10543C>T
HORVU2Hr1G038710	2	182969945	182970172	LC	LC_TE	228	1	undescribed protein	chr2H	182973326	C	T	chr2H_part1_182973326_T	downstream_gene_variant	MODIFIER	CDS_2H_part1_182969945_182970172	transcript	HORVU2Hr1G038710.1	protein_coding	c.*3154C>T
HORVU2Hr1G038800	2	183871773	183872724	HC	HC_G	952	2	Putative methyltransferase family protein	chr2H	183874168	C	T	chr2H_part1_183874168_T	upstream_gene_variant	MODIFIER	EXON_2H_part1_183871773_183872431	transcript	HORVU2Hr1G038800.2	protein_coding	c.-1844G>A
HORVU2Hr1G039160	2	187437852	187803281	LC	LC_M	365430	15	NA	chr2H	187651787	G	A	chr2H_part1_187651787_A	intron_variant	MODIFIER	EXON_2H_part1_187437852_187440858	transcript	HORVU2Hr1G039160.8	protein_coding	c.380+75189C>T
HORVU2Hr1G039960	2	192852678	192858873	HC	HC_G	6196	16	Receptor-like protein kinase 5	chr2H	192857182	C	T	chr2H_part1_192857182_T	splice_region_variant&intron_variant	LOW	EXON_2H_part1_192852678_192853276	transcript	HORVU2Hr1G039960.5	protein_coding	c.993-6G>A
HORVU2Hr1G039970	2	192853895	192854050	LC	LC_u	156	1	undescribed protein	chr2H	192857182	C	T	chr2H_part1_192857182_T	upstream_gene_variant	MODIFIER	EXON_2H_part1_192853895_192854050	transcript	HORVU2Hr1G039970.1	protein_coding	c.-3133G>A
HORVU2Hr1G039980	2	192858541	192859216	LC	LC_u	676	1	undescribed protein	chr2H	192857182	C	T	chr2H_part1_192857182_T	upstream_gene_variant	MODIFIER	EXON_2H_part1_192858541_192859216	transcript	HORVU2Hr1G039980.1	protein_coding	c.-1361C>T
HORVU2Hr1G040070	2	193946318	193948338	LC	LC_u	2021	1	undescribed protein	chr2H	193951990	G	A	chr2H_part1_193951990_A	upstream_gene_variant	MODIFIER	EXON_2H_part1_193946318_193948338	transcript	HORVU2Hr1G040070.1	protein_coding	c.-4863C>T
HORVU2Hr1G040640	2	197030922	197073518	HC	HC_G	42597	6	sphingosine kinase 1	chr2H	197074922	G	A	chr2H_part1_197074922_A	upstream_gene_variant	MODIFIER	EXON_2H_part1_197030922_197030994	transcript	HORVU2Hr1G040640.5	protein_coding	c.-3136C>T
HORVU2Hr1G040700	2	197342699	197386336	LC	LC_u	43638	1	undescribed protein	chr2H	197369929	C	T	chr2H_part1_197369929_T	intron_variant	MODIFIER	EXON_2H_part1_197342699_197342776	transcript	HORVU2Hr1G040700.1	protein_coding	c.*208+15896G>A
HORVU2Hr1G041160	2	201803626	201804663	LC	LC_u	1038	1	undescribed protein	chr2H	201802892	C	T	chr2H_part1_201802892_T	downstream_gene_variant	MODIFIER	EXON_2H_part1_201803626_201804663	transcript	HORVU2Hr1G041160.1	protein_coding	c.*1556G>A
HORVU2Hr1G041170	2	201804716	201805761	LC	LC_u	1046	1	undescribed protein	chr2H	201802892	C	T	chr2H_part1_201802892_T	upstream_gene_variant	MODIFIER	EXON_2H_part1_201804716_201805761	transcript	HORVU2Hr1G041170.1	protein_coding	c.-1825C>T
HORVU2Hr1G041180	2	201807139	201808181	HC	HC_U	1043	2	undescribed protein	chr2H	201802892	C	T	chr2H_part1_201802892_T	upstream_gene_variant	MODIFIER	EXON_2H_part1_201807139_201807961	transcript	HORVU2Hr1G041180.1	protein_coding	c.-4248C>T
HORVU2Hr1G041190	2	201882628	201884381	LC	LC_u	1754	1	undescribed protein	chr2H	201885636	C	T	chr2H_part1_201885636_T	downstream_gene_variant	MODIFIER	EXON_2H_part1_201882628_201884381	transcript	HORVU2Hr1G041190.1	protein_coding	c.*2590C>T
HORVU2Hr1G041200	2	202007285	202007984	LC	LC_u	700	1	undescribed protein	chr2H	202007459	G	A	chr2H_part1_202007459_A	3_prime_UTR_variant	MODIFIER	EXON_2H_part1_202007285_202007984	transcript	HORVU2Hr1G041200.1	protein_coding	c.*184C>T
HORVU2Hr1G041200	2	202007285	202007984	LC	LC_u	700	1	undescribed protein	chr2H	202011375	G	A	chr2H_part1_202011375_A	upstream_gene_variant	MODIFIER	EXON_2H_part1_202007285_202007984	transcript	HORVU2Hr1G041200.1	protein_coding	c.-3391C>T
HORVU2Hr1G041210	2	202029100	202031872	LC	LC_u	2773	2	undescribed protein	chr2H	202027837	G	A	chr2H_part1_202027837_A	downstream_gene_variant	MODIFIER	EXON_2H_part1_202029100_202031075	transcript	HORVU2Hr1G041210.2	protein_coding	c.*3520C>T
HORVU2Hr1G041220	2	202030340	202031963	LC	LC_u	1624	1	undescribed protein	chr2H	202027837	G	A	chr2H_part1_202027837_A	upstream_gene_variant	MODIFIER	EXON_2H_part1_202030340_202031963	transcript	HORVU2Hr1G041220.1	protein_coding	c.-3418G>A
HORVU2Hr1G041600	2	205972944	205974557	HC	HC_G	1614	1	Octicosapeptide/Phox/Bem1p family protein	chr2H	205973193	G	A	chr2H_part1_205973193_A	missense_variant	MODERATE	CDS_2H_part1_205972944_205973852	transcript	HORVU2Hr1G041600.1	protein_coding	c.250G>A	p.Ala84Thr
HORVU2Hr1G041610	2	205974440	205976356	HC	HC_G	1917	4	Cytochrome b6-f complex iron-sulfur subunit	chr2H	205973193	G	A	chr2H_part1_205973193_A	downstream_gene_variant	MODIFIER	EXON_2H_part1_205974440_205976356	transcript	HORVU2Hr1G041610.4	protein_coding	c.*1869C>T
HORVU2Hr1G041620	2	205974966	205976506	LC	LC_u	1541	1	undescribed protein	chr2H	205973193	G	A	chr2H_part1_205973193_A	upstream_gene_variant	MODIFIER	CDS_2H_part1_205974966_205975163	transcript	HORVU2Hr1G041620.1	protein_coding	c.-1773G>A
HORVU2Hr1G041810	2	208508241	208509378	HC	HC_U	1138	3	unknown function	chr2H	208512609	G	A	chr2H_part1_208512609_A	upstream_gene_variant	MODIFIER	EXON_2H_part1_208508241_208509030	transcript	HORVU2Hr1G041810.3	protein_coding	c.-3579C>T
HORVU2Hr1G041820	2	208515225	208516052	LC	LC_TE	828	3	RNA-directed DNA polymerase (reverse transcriptase)-related family protein	chr2H	208512609	G	A	chr2H_part1_208512609_A	downstream_gene_variant	MODIFIER	CDS_2H_part1_208515225_208515827	transcript	HORVU2Hr1G041820.2	protein_coding	c.*2787C>T
HORVU2Hr1G041830	2	208516191	208516373	LC	LC_U	183	1	unknown function	chr2H	208512609	G	A	chr2H_part1_208512609_A	downstream_gene_variant	MODIFIER	CDS_2H_part1_208516191_208516373	transcript	HORVU2Hr1G041830.1	protein_coding	c.*3582C>T
HORVU2Hr1G041840	2	208516416	208516931	LC	LC_TE	516	1	Retrotransposon protein, putative, unclassified	chr2H	208512609	G	A	chr2H_part1_208512609_A	downstream_gene_variant	MODIFIER	CDS_2H_part1_208516416_208516931	transcript	HORVU2Hr1G041840.1	protein_coding	c.*3807C>T
HORVU2Hr1G042020	2	209323265	209323568	LC	LC_u	304	1	undescribed protein	chr2H	209324435	C	T	chr2H_part1_209324435_T	upstream_gene_variant	MODIFIER	EXON_2H_part1_209323265_209323568	transcript	HORVU2Hr1G042020.1	protein_coding	c.-922G>A
HORVU2Hr1G042030	2	209324172	209324793	LC	LC_u	622	2	undescribed protein	chr2H	209324435	C	T	chr2H_part1_209324435_T	3_prime_UTR_variant	MODIFIER	CDS_2H_part1_209324172_209324366	transcript	HORVU2Hr1G042030.1	protein_coding	c.*69C>T
HORVU2Hr1G042180	2	210729218	210733914	HC	HC_G	4697	5	Mitochondrial pyruvate carrier 4	chr2H	210736769	G	A	chr2H_part1_210736769_A	upstream_gene_variant	MODIFIER	EXON_2H_part1_210729218_210729471	transcript	HORVU2Hr1G042180.2	protein_coding	c.-4644C>T
HORVU2Hr1G042270	2	212169833	212173042	HC	HC_G	3210	4	QR1	chr2H	212167418	G	A	chr2H_part1_212167418_A	upstream_gene_variant	MODIFIER	CDS_2H_part1_212169833_212169922	transcript	HORVU2Hr1G042270.4	protein_coding	c.-5202G>A
HORVU2Hr1G042400	2	212920320	212921893	HC	HC_G	1574	1	Pentatricopeptide repeat-containing protein	chr2H	212916416	G	A	chr2H_part1_212916416_A	upstream_gene_variant	MODIFIER	EXON_2H_part1_212920320_212921893	transcript	HORVU2Hr1G042400.1	protein_coding	c.-4010G>A
HORVU2Hr1G042520	2	214213833	214218647	HC	HC_G	4815	10	Protein kinase superfamily protein	chr2H	214215455	C	T	chr2H_part1_214215455_T	missense_variant	MODERATE	EXON_2H_part1_214213833_214214249	transcript	HORVU2Hr1G042520.2	protein_coding	c.1313C>T	p.Pro438Leu
HORVU2Hr1G042530	2	214219806	214220098	LC	LC_u	293	1	undescribed protein	chr2H	214215455	C	T	chr2H_part1_214215455_T	upstream_gene_variant	MODIFIER	EXON_2H_part1_214219806_214220098	transcript	HORVU2Hr1G042530.1	protein_coding	c.-4418C>T
HORVU2Hr1G043120	2	219121844	219124910	LC	LC_u	3067	1	undescribed protein	chr2H	219127986	G	A	chr2H_part1_219127986_A	downstream_gene_variant	MODIFIER	EXON_2H_part1_219121844_219122210	transcript	HORVU2Hr1G043120.1	protein_coding	c.*4612G>A
HORVU2Hr1G043360	2	220570213	220572373	HC	HC_G	2161	3	A protein	chr2H	220576179	C	T	chr2H_part1_220576179_T	upstream_gene_variant	MODIFIER	EXON_2H_part1_220570213_220571011	transcript	HORVU2Hr1G043360.2	protein_coding	c.-5507G>A
HORVU2Hr1G043760	2	224950354	224950861	LC	LC_u	508	1	undescribed protein	chr2H	224955180	C	T	chr2H_part1_224955180_T	downstream_gene_variant	MODIFIER	EXON_2H_part1_224950354_224950861	transcript	HORVU2Hr1G043760.1	protein_coding	c.*4631C>T
HORVU2Hr1G044510	2	231930695	231934164	HC	HC_G	3470	27	Cysteine-rich receptor-like protein kinase 15	chr2H	231935231	C	G	chr2H_part1_231935231_G	upstream_gene_variant	MODIFIER	EXON_2H_part1_231930695_231931375	transcript	HORVU2Hr1G044510.4	protein_coding	c.-1069G>C
HORVU2Hr1G044600	2	232308191	232318860	HC	HC_G	10670	20	Cysteine-rich receptor-like protein kinase 10	chr2H	232319407	G	A	chr2H_part1_232319407_A	upstream_gene_variant	MODIFIER	EXON_2H_part1_232308191_232308200	transcript	HORVU2Hr1G044600.19	protein_coding	c.-583C>T
HORVU2Hr1G044610	2	232318934	232325879	HC	HC_G	6946	5	receptor kinase 1	chr2H	232319407	G	A	chr2H_part1_232319407_A	missense_variant	MODERATE	EXON_2H_part1_232318934_232319934	transcript	HORVU2Hr1G044610.1	protein_coding	c.473G>A	p.Cys158Tyr
HORVU2Hr1G045100	2	235743355	235750423	HC	HC_G	7069	15	Ankyrin repeat family protein	chr2H	235753166	C	T	chr2H_part1_235753166_T	upstream_gene_variant	MODIFIER	EXON_2H_part1_235743355_235744718	transcript	HORVU2Hr1G045100.5	protein_coding	c.-3219G>A
HORVU2Hr1G045790	2	240742926	240743698	LC	LC_TE	773	1	Retrotransposon protein, putative, Ty1-copia subclass	chr2H	240743179	C	T	chr2H_part1_240743179_T	missense_variant	MODERATE	EXON_2H_part1_240742926_240743698	transcript	HORVU2Hr1G045790.1	protein_coding	c.520G>A	p.Val174Met
HORVU2Hr1G045800	2	240743798	240744039	HC	HC_G	242	1	Pectate lyase	chr2H	240743179	C	T	chr2H_part1_240743179_T	downstream_gene_variant	MODIFIER	EXON_2H_part1_240743798_240744039	transcript	HORVU2Hr1G045800.1	protein_coding	c.*630G>A
HORVU2Hr1G045810	2	240745005	240748366	HC	HC_G	3362	18	Ras-related protein Rab-26	chr2H	240743179	C	T	chr2H_part1_240743179_T	upstream_gene_variant	MODIFIER	EXON_2H_part1_240745005_240745522	transcript	HORVU2Hr1G045810.4	protein_coding	c.-2412C>T
HORVU2Hr1G045820	2	240746868	240747181	LC	LC_u	314	1	undescribed protein	chr2H	240743179	C	T	chr2H_part1_240743179_T	downstream_gene_variant	MODIFIER	EXON_2H_part1_240746868_240747181	transcript	HORVU2Hr1G045820.1	protein_coding	c.*3877G>A
HORVU2Hr1G045900	2	242037603	242040325	HC	HC_G	2723	8	glucose-6-phosphate/phosphate translocator 2	chr2H	242037137	G	A	chr2H_part1_242037137_A	upstream_gene_variant	MODIFIER	EXON_2H_part1_242037603_242038240	transcript	HORVU2Hr1G045900.3	protein_coding	c.-495G>A
HORVU2Hr1G045910	2	242039600	242040340	LC	LC_u	741	1	undescribed protein	chr2H	242037137	G	A	chr2H_part1_242037137_A	downstream_gene_variant	MODIFIER	EXON_2H_part1_242039600_242040340	transcript	HORVU2Hr1G045910.1	protein_coding	c.*2692C>T
HORVU2Hr1G046240	2	245699572	245700943	HC	HC_G	1372	3	ATP-dependent zinc metalloprotease FtsH	chr2H	245696095	C	T	chr2H_part1_245696095_T	upstream_gene_variant	MODIFIER	CDS_2H_part1_245699572_245700840	transcript	HORVU2Hr1G046240.1	protein_coding	c.-3477C>T
HORVU2Hr1G046340	2	246480942	246481200	LC	LC_u	259	1	undescribed protein	chr2H	246482781	A	T	chr2H_part1_246482781_T	upstream_gene_variant	MODIFIER	EXON_2H_part1_246480942_246481200	transcript	HORVU2Hr1G046340.1	protein_coding	c.-1581T>A
HORVU2Hr1G046430	2	249478019	249494858	LC	LC_TE	16840	13	Retrotransposon protein, putative, unclassified	chr2H	249491258	C	T	chr2H_part1_249491258_T	5_prime_UTR_variant	MODIFIER	EXON_2H_part1_249478019_249483501	transcript	HORVU2Hr1G046430.6	protein_coding	c.-3536G>A
HORVU2Hr1G046510	2	249887482	249887661	LC	LC_TE	180	1	Retrotransposon protein, putative, unclassified	chr2H	249883170	C	T	chr2H_part1_249883170_T	upstream_gene_variant	MODIFIER	CDS_2H_part1_249887482_249887661	transcript	HORVU2Hr1G046510.1	protein_coding	c.-4312C>T
HORVU2Hr1G046600	2	250311208	250313308	HC	HC_G	2101	8	Protein phosphatase 2C family protein	chr2H	250311578	C	T	chr2H_part1_250311578_T	5_prime_UTR_variant	MODIFIER	EXON_2H_part1_250311208_250312620	transcript	HORVU2Hr1G046600.1	protein_coding	c.-592C>T
HORVU2Hr1G046610	2	250314784	250318538	LC	LC_u	3755	2	undescribed protein	chr2H	250311578	C	T	chr2H_part1_250311578_T	downstream_gene_variant	MODIFIER	EXON_2H_part1_250314784_250315256	transcript	HORVU2Hr1G046610.2	protein_coding	c.*3482G>A
HORVU2Hr1G046620	2	250314784	250319347	LC	LC_u	4564	26	undescribed protein	chr2H	250311578	C	T	chr2H_part1_250311578_T	upstream_gene_variant	MODIFIER	EXON_2H_part1_250314784_250315856	transcript	HORVU2Hr1G046620.26	protein_coding	c.-3486C>T
HORVU2Hr1G046930	2	256172344	256173900	HC	HC_G	1557	1	callose synthase 5	chr2H	256178297	G	A	chr2H_part1_256178297_A	upstream_gene_variant	MODIFIER	CDS_2H_part1_256172344_256173900	transcript	HORVU2Hr1G046930.1	protein_coding	c.-4397C>T
HORVU2Hr1G047300	2	257997730	258003516	HC	HC_G	5787	2	LRR receptor-like serine/threonine-protein kinase EFR	chr2H	257998316	G	A	chr2H_part1_257998316_A	synonymous_variant	LOW	EXON_2H_part1_257997730_257999485	transcript	HORVU2Hr1G047300.1	protein_coding	c.585G>A	p.Arg195Arg
HORVU2Hr1G047300	2	257997730	258003516	HC	HC_G	5787	2	LRR receptor-like serine/threonine-protein kinase EFR	chr2H	258002151	G	A	chr2H_part1_258002151_A	intron_variant	MODIFIER	EXON_2H_part1_257997730_257999485	transcript	HORVU2Hr1G047300.1	protein_coding	c.*873-1312G>A
HORVU2Hr1G048250	2	268708805	268709827	HC	HC_G	1023	1	Thylakoid lumenal 16.5 kDa protein, chloroplastic	chr2H	268712995	A	T	chr2H_part1_268712995_T	upstream_gene_variant	MODIFIER	CDS_2H_part1_268708805_268708914	transcript	HORVU2Hr1G048250.1	protein_coding	c.-3235T>A
HORVU2Hr1G048660	2	272930178	272931570	HC	HC_G	1393	1	alpha-mannosidase	chr2H	272935382	G	A	chr2H_part1_272935382_A	downstream_gene_variant	MODIFIER	EXON_2H_part1_272930178_272930565	transcript	HORVU2Hr1G048660.1	protein_coding	c.*3906G>A
HORVU2Hr1G048670	2	272935171	272936287	LC	LC_TE	1117	1	Retrotransposon protein, putative, Ty1-copia subclass	chr2H	272935382	G	A	chr2H_part1_272935382_A	missense_variant	MODERATE	CDS_2H_part1_272935171_272936286	transcript	HORVU2Hr1G048670.1	protein_coding	c.905C>T	p.Ala302Val
HORVU2Hr1G049110	2	276318483	276318948	HC	HC_G	466	1	Acyl carrier protein	chr2H	276317839	C	A	chr2H_part1_276317839_A	upstream_gene_variant	MODIFIER	EXON_2H_part1_276318483_276318948	transcript	HORVU2Hr1G049110.1	protein_coding	c.-910C>A
HORVU2Hr1G049120	2	276319324	276320199	LC	LC_TE	876	1	unknown function	chr2H	276317839	C	A	chr2H_part1_276317839_A	upstream_gene_variant	MODIFIER	EXON_2H_part1_276319324_276320199	transcript	HORVU2Hr1G049120.1	protein_coding	c.-1486C>A
HORVU2Hr1G049330	2	278989840	279085711	HC	HC_G	95872	13	Peptidase S24/S26A/S26B/S26C family protein	chr2H	279082907	C	T	chr2H_part1_279082907_T	intron_variant	MODIFIER	EXON_2H_part1_278989840_278990517	transcript	HORVU2Hr1G049330.2	protein_coding	c.340-2435C>T
HORVU2Hr1G050270	2	289374059	290107178	HC	HC_G	733120	4	Ras-related protein Rab-6A	chr2H	289548217	C	T	chr2H_part1_289548217_T	intron_variant	MODIFIER	EXON_2H_part1_289374059_289374419	transcript	HORVU2Hr1G050270.1	protein_coding	c.-51+173798C>T
HORVU2Hr1G050270	2	289374059	290107178	HC	HC_G	733120	4	Ras-related protein Rab-6A	chr2H	289856393	ACCCCCCCCC	ACCCCCCCCCC	chr2H_part1_289856393_ACCCCCCCCCC	intron_variant	MODIFIER	EXON_2H_part1_289374059_289374419	transcript	HORVU2Hr1G050270.1	protein_coding	c.-50-247552_-50-247551insC
HORVU2Hr1G050270	2	289374059	290107178	HC	HC_G	733120	4	Ras-related protein Rab-6A	chr2H	290005915	C	T	chr2H_part1_290005915_T	intron_variant	MODIFIER	EXON_2H_part1_289374059_289374419	transcript	HORVU2Hr1G050270.1	protein_coding	c.-50-98039C>T
HORVU2Hr1G050380	2	290700540	290704842	HC	HC_G	4303	14	Magnesium-dependent phosphatase-1 family protein, expressed	chr2H	290706638	G	A	chr2H_part1_290706638_A	downstream_gene_variant	MODIFIER	EXON_2H_part1_290700540_290701136	transcript	HORVU2Hr1G050380.10	protein_coding	c.*3192G>A
HORVU2Hr1G050750	2	295009318	295014897	LC	LC_u	5580	35	undescribed protein	chr2H	295006340	G	A	chr2H_part1_295006340_A	upstream_gene_variant	MODIFIER	EXON_2H_part1_295009318_295009797	transcript	HORVU2Hr1G050750.2	protein_coding	c.-3195G>A
HORVU2Hr1G050760	2	295009737	295013156	LC	LC_u	3420	2	undescribed protein	chr2H	295006340	G	A	chr2H_part1_295006340_A	downstream_gene_variant	MODIFIER	EXON_2H_part1_295009737_295009797	transcript	HORVU2Hr1G050760.1	protein_coding	c.*3952C>T
HORVU2Hr1G050870	2	295828839	295829510	LC	LC_U	672	1	unknown function	chr2H	295833446	C	T	chr2H_part1_295833446_T	downstream_gene_variant	MODIFIER	EXON_2H_part1_295828839_295829510	transcript	HORVU2Hr1G050870.1	protein_coding	c.*4283C>T
HORVU2Hr1G050880	2	295830818	295838910	LC	LC_TE	8093	7	Retrotransposon protein, putative, unclassified	chr2H	295833446	C	T	chr2H_part1_295833446_T	missense_variant	MODERATE	EXON_2H_part1_295830818_295831899	transcript	HORVU2Hr1G050880.3	protein_coding	c.784C>T	p.Arg262Cys
HORVU2Hr1G050890	2	295832205	295832493	LC	LC_u	289	1	undescribed protein	chr2H	295833446	C	T	chr2H_part1_295833446_T	upstream_gene_variant	MODIFIER	EXON_2H_part1_295832205_295832493	transcript	HORVU2Hr1G050890.1	protein_coding	c.-953G>A
HORVU2Hr1G051020	2	297377088	297380350	LC	LC_u	3263	14	undescribed protein	chr2H	297379389	G	A	chr2H_part1_297379389_A	3_prime_UTR_variant	MODIFIER	EXON_2H_part1_297377088_297377369	transcript	HORVU2Hr1G051020.3	protein_coding	c.*383C>T
HORVU2Hr1G052870	2	318872692	318873318	LC	LC_U	627	1	unknown function	chr2H	318868772	C	T	chr2H_part1_318868772_T	downstream_gene_variant	MODIFIER	EXON_2H_part1_318872692_318873318	transcript	HORVU2Hr1G052870.1	protein_coding	c.*4202G>A
HORVU2Hr1G053170	2	322678946	322679341	LC	LC_TE	396	1	Retrotransposon protein, putative, Ty3-gypsy subclass	chr2H	322680929	C	T	chr2H_part1_322680929_T	upstream_gene_variant	MODIFIER	CDS_2H_part1_322678946_322679341	transcript	HORVU2Hr1G053170.1	protein_coding	c.-1588G>A
HORVU2Hr1G053180	2	322701761	322736952	HC	HC_G	35192	1	serine racemase	chr2H	322723804	C	T	chr2H_part1_322723804_T	intron_variant	MODIFIER	EXON_2H_part1_322701761_322702004	transcript	HORVU2Hr1G053180.1	protein_coding	c.-65+979G>A
HORVU2Hr1G053400	2	326294879	326307770	LC	LC_u	12892	5	undescribed protein	chr2H	326299178	C	T	chr2H_part1_326299178_T	intron_variant	MODIFIER	EXON_2H_part1_326294879_326294893	transcript	HORVU2Hr1G053400.1	protein_coding	c.-824+4285C>T
HORVU2Hr1G053410	2	326303530	326304159	LC	LC_u	630	1	undescribed protein	chr2H	326299178	C	T	chr2H_part1_326299178_T	downstream_gene_variant	MODIFIER	EXON_2H_part1_326303530_326304159	transcript	HORVU2Hr1G053410.1	protein_coding	c.*4654G>A
HORVU2Hr1G053740	2	330589948	330634698	LC	LC_u	44751	9	undescribed protein	chr2H	330633182	G	A	chr2H_part1_330633182_A	intron_variant	MODIFIER	EXON_2H_part1_330589948_330590006	transcript	HORVU2Hr1G053740.5	protein_coding	c.495+72G>A
HORVU2Hr1G054840	2	338263799	338264545	LC	LC_u	747	1	undescribed protein	chr2H	338268862	C	T	chr2H_part1_338268862_T	upstream_gene_variant	MODIFIER	EXON_2H_part1_338263799_338264545	transcript	HORVU2Hr1G054840.1	protein_coding	c.-4319G>A
HORVU2Hr1G055350	2	343469340	343499175	LC	LC_TE	29836	2	Transposable element protein, putative	chr2H	343468745	C	T	chr2H_part1_343468745_T	upstream_gene_variant	MODIFIER	EXON_2H_part1_343469340_343469429	transcript	HORVU2Hr1G055350.1	protein_coding	c.-24866C>T
HORVU2Hr1G055380	2	343609418	343633001	HC	HC_G	23584	53	Regulator of nonsense transcripts 1 homolog	chr2H	343612135	C	T	chr2H_part1_343612135_T	3_prime_UTR_variant	MODIFIER	EXON_2H_part1_343609418_343610342	transcript	HORVU2Hr1G055380.41	protein_coding	c.*821G>A
HORVU2Hr1G055550	2	345141948	345142184	LC	LC_TE?	237	1	AP-3 complex subunit mu-1	chr2H	345147101	G	A	chr2H_part1_345147101_A	upstream_gene_variant	MODIFIER	CDS_2H_part1_345141948_345142184	transcript	HORVU2Hr1G055550.1	protein_coding	c.-4917C>T
HORVU2Hr1G055560	2	345142696	345144581	HC	HC_G	1886	3	40S ribosomal protein S24-2	chr2H	345147101	G	A	chr2H_part1_345147101_A	upstream_gene_variant	MODIFIER	EXON_2H_part1_345142696_345142719	transcript	HORVU2Hr1G055560.1	protein_coding	c.-2520C>T
HORVU2Hr1G055570	2	345160252	345160422	HC	HC_G	171	1	Chlorophyll synthase, chloroplastic	chr2H	345156704	G	A	chr2H_part1_345156704_A	downstream_gene_variant	MODIFIER	CDS_2H_part1_345160252_345160422	transcript	HORVU2Hr1G055570.1	protein_coding	c.*3548C>T
HORVU2Hr1G055580	2	345199772	345200413	LC	LC_U	642	1	unknown function	chr2H	345205328	G	A	chr2H_part1_345205328_A	downstream_gene_variant	MODIFIER	CDS_2H_part1_345199772_345200413	transcript	HORVU2Hr1G055580.1	protein_coding	c.*4915G>A
HORVU2Hr1G055760	2	348935508	348936419	LC	LC_u	912	1	undescribed protein	chr2H	348939185	G	A	chr2H_part1_348939185_A	upstream_gene_variant	MODIFIER	EXON_2H_part1_348935508_348936419	transcript	HORVU2Hr1G055760.1	protein_coding	c.-3391C>T
HORVU2Hr1G055930	2	350631610	350633099	LC	LC_TE	1490	1	Retrotransposon gag protein, putative	chr2H	350631033	C	T	chr2H_part1_350631033_T	downstream_gene_variant	MODIFIER	EXON_2H_part1_350631610_350632438	transcript	HORVU2Hr1G055930.1	protein_coding	c.*578G>A
HORVU2Hr1G056030	2	351593528	351593804	LC	LC_TE	277	1	undescribed protein	chr2H	351596208	C	T	chr2H_part1_351596208_T	upstream_gene_variant	MODIFIER	EXON_2H_part1_351593528_351593804	transcript	HORVU2Hr1G056030.1	protein_coding	c.-2404G>A
HORVU2Hr1G056040	2	351832773	351865958	HC	HC_G	33186	4	EARLY FLOWERING 5	chr2H	351858328	G	A	chr2H_part1_351858328_A	intron_variant	MODIFIER	EXON_2H_part1_351832773_351833299	transcript	HORVU2Hr1G056040.1	protein_coding	c.411+3045C>T
HORVU2Hr1G056050	2	351853583	351853764	LC	LC_u	182	1	undescribed protein	chr2H	351858328	G	A	chr2H_part1_351858328_A	downstream_gene_variant	MODIFIER	EXON_2H_part1_351853583_351853764	transcript	HORVU2Hr1G056050.1	protein_coding	c.*4565G>A
HORVU2Hr1G056570	2	360388051	360391963	LC	LC_U	3913	45	undescribed protein	chr2H	360389445	G	A	chr2H_part1_360389445_A	intron_variant	MODIFIER	EXON_2H_part1_360388051_360388465	transcript	HORVU2Hr1G056570.7	protein_coding	c.319-393G>A
HORVU2Hr1G056580	2	360388455	360391936	LC	LC_u	3482	2	undescribed protein	chr2H	360389445	G	A	chr2H_part1_360389445_A	5_prime_UTR_variant	MODIFIER	EXON_2H_part1_360388455_360389733	transcript	HORVU2Hr1G056580.1	protein_coding	c.-734C>T
HORVU2Hr1G056720	2	361373078	361374012	LC	LC_u	935	1	undescribed protein	chr2H	361377482	G	A	chr2H_part1_361377482_A	upstream_gene_variant	MODIFIER	EXON_2H_part1_361373078_361374012	transcript	HORVU2Hr1G056720.1	protein_coding	c.-3750C>T
HORVU2Hr1G057180	2	365534333	365534600	LC	LC_TE	268	1	Retrotransposon protein, putative, unclassified	chr2H	365537426	G	A	chr2H_part1_365537426_A	upstream_gene_variant	MODIFIER	EXON_2H_part1_365534333_365534600	transcript	HORVU2Hr1G057180.1	protein_coding	c.-2826C>T
HORVU2Hr1G058430	2	381133190	381159478	LC	LC_TE	26289	3	Retrotransposon protein, putative, Ty3-gypsy subclass	chr2H	381147942	G	A	chr2H_part1_381147942_A	intron_variant	MODIFIER	EXON_2H_part1_381133190_381133442	transcript	HORVU2Hr1G058430.1	protein_coding	c.118-5580G>A
HORVU2Hr1G058480	2	381142409	381143516	LC	LC_u	1108	1	undescribed protein	chr2H	381147942	G	A	chr2H_part1_381147942_A	downstream_gene_variant	MODIFIER	EXON_2H_part1_381142409_381143516	transcript	HORVU2Hr1G058480.1	protein_coding	c.*4650G>A
HORVU2Hr1G058490	2	381143198	381144106	LC	LC_u	909	1	undescribed protein	chr2H	381147942	G	A	chr2H_part1_381147942_A	upstream_gene_variant	MODIFIER	EXON_2H_part1_381143198_381144106	transcript	HORVU2Hr1G058490.1	protein_coding	c.-3836C>T
HORVU2Hr1G058500	2	381145404	381146101	LC	LC_TE	698	1	unknown function	chr2H	381147942	G	A	chr2H_part1_381147942_A	downstream_gene_variant	MODIFIER	EXON_2H_part1_381145404_381146101	transcript	HORVU2Hr1G058500.1	protein_coding	c.*1950G>A
HORVU2Hr1G058960	2	387587567	387587774	LC	LC_u	208	1	undescribed protein	chr2H	387587145	G	A	chr2H_part1_387587145_A	downstream_gene_variant	MODIFIER	EXON_2H_part1_387587567_387587774	transcript	HORVU2Hr1G058960.1	protein_coding	c.*494C>T
HORVU2Hr1G058990	2	387784649	387785369	LC	LC_u	721	1	undescribed protein	chr2H	387790096	C	T	chr2H_part1_387790096_T	downstream_gene_variant	MODIFIER	EXON_2H_part1_387784649_387785369	transcript	HORVU2Hr1G058990.1	protein_coding	c.*4934C>T
HORVU2Hr1G059000	2	387785538	387791347	LC	LC_u	5810	4	undescribed protein	chr2H	387790096	C	T	chr2H_part1_387790096_T	upstream_gene_variant	MODIFIER	EXON_2H_part1_387785538_387787223	transcript	HORVU2Hr1G059000.2	protein_coding	c.-1891G>A
HORVU2Hr1G059010	2	387790340	387792677	LC	LC_u	2338	1	undescribed protein	chr2H	387790096	C	T	chr2H_part1_387790096_T	upstream_gene_variant	MODIFIER	EXON_2H_part1_387790340_387792677	transcript	HORVU2Hr1G059010.1	protein_coding	c.-976C>T
HORVU2Hr1G059020	2	387793666	387794310	LC	LC_u	645	1	undescribed protein	chr2H	387790096	C	T	chr2H_part1_387790096_T	downstream_gene_variant	MODIFIER	EXON_2H_part1_387793666_387794310	transcript	HORVU2Hr1G059020.1	protein_coding	c.*4060G>A
HORVU2Hr1G059180	2	391254255	391254707	LC	LC_u	453	1	undescribed protein	chr2H	391255183	G	A	chr2H_part1_391255183_A	upstream_gene_variant	MODIFIER	EXON_2H_part1_391254255_391254707	transcript	HORVU2Hr1G059180.1	protein_coding	c.-478C>T
HORVU2Hr1G059190	2	391255446	391255647	LC	LC_u	202	1	undescribed protein	chr2H	391255183	G	A	chr2H_part1_391255183_A	downstream_gene_variant	MODIFIER	EXON_2H_part1_391255446_391255647	transcript	HORVU2Hr1G059190.1	protein_coding	c.*264C>T
HORVU2Hr1G059200	2	391256765	391256971	LC	LC_u	207	1	undescribed protein	chr2H	391255183	G	A	chr2H_part1_391255183_A	upstream_gene_variant	MODIFIER	EXON_2H_part1_391256765_391256971	transcript	HORVU2Hr1G059200.1	protein_coding	c.-1583G>A
HORVU2Hr1G059210	2	391257038	391257253	LC	LC_U	216	1	unknown function	chr2H	391255183	G	A	chr2H_part1_391255183_A	upstream_gene_variant	MODIFIER	EXON_2H_part1_391257038_391257253	transcript	HORVU2Hr1G059210.1	protein_coding	c.-1856G>A
HORVU2Hr1G059220	2	391257458	391257619	LC	LC_u	162	1	undescribed protein	chr2H	391255183	G	A	chr2H_part1_391255183_A	upstream_gene_variant	MODIFIER	EXON_2H_part1_391257458_391257619	transcript	HORVU2Hr1G059220.1	protein_coding	c.-2277G>A
HORVU2Hr1G059230	2	391259785	391260333	LC	LC_u	549	1	undescribed protein	chr2H	391255183	G	A	chr2H_part1_391255183_A	downstream_gene_variant	MODIFIER	EXON_2H_part1_391259785_391260333	transcript	HORVU2Hr1G059230.1	protein_coding	c.*4769C>T
HORVU2Hr1G059560	2	394768120	394768407	LC	LC_u	288	1	undescribed protein	chr2H	394771071	G	A	chr2H_part2_1238397_A	upstream_gene_variant	MODIFIER	CDS_2H_part2_1235446_1235733	transcript	HORVU2Hr1G059560.1	protein_coding	c.-2664C>T
HORVU2Hr1G059570	2	394768297	394769289	LC	LC_U	993	1	unknown function	chr2H	394771071	G	A	chr2H_part2_1238397_A	downstream_gene_variant	MODIFIER	EXON_2H_part2_1235623_1236615	transcript	HORVU2Hr1G059570.1	protein_coding	c.*1782G>A
HORVU2Hr1G059800	2	397758006	397768599	HC	HC_G	10594	5	Fasciclin-like arabinogalactan protein 16	chr2H	397759016	G	A	chr2H_part2_4226342_A	missense_variant	MODERATE	EXON_2H_part2_4225332_4227149	transcript	HORVU2Hr1G059800.1	protein_coding	c.520G>A	p.Gly174Ser
HORVU2Hr1G060760	2	406063524	406071282	LC	LC_TE	7759	16	RNA-directed DNA polymerase (reverse transcriptase)-related family protein	chr2H	406064263	G	A	chr2H_part2_12531589_A	downstream_gene_variant	MODIFIER	EXON_2H_part2_12530850_12531066	transcript	HORVU2Hr1G060760.15	protein_coding	c.*1234C>T
HORVU2Hr1G060770	2	406063544	406071319	HC	HC_G	7776	48	Reticulon family protein	chr2H	406064263	G	A	chr2H_part2_12531589_A	5_prime_UTR_premature_start_codon_gain_variant	LOW	EXON_2H_part2_12530870_12531066	transcript	HORVU2Hr1G060770.16	protein_coding	c.-760G>A
HORVU2Hr1G060770	2	406063544	406071319	HC	HC_G	7776	48	Reticulon family protein	chr2H	406064263	G	A	chr2H_part2_12531589_A	5_prime_UTR_variant	MODIFIER	EXON_2H_part2_12530870_12531066	transcript	HORVU2Hr1G060770.16	protein_coding	c.-760G>A
HORVU2Hr1G060990	2	408487958	408488554	LC	LC_u	597	1	undescribed protein	chr2H	408493519	C	T	chr2H_part2_14960845_T	upstream_gene_variant	MODIFIER	EXON_2H_part2_14955284_14955880	transcript	HORVU2Hr1G060990.1	protein_coding	c.-4966G>A
HORVU2Hr1G061000	2	408488121	408489015	LC	LC_u	895	1	undescribed protein	chr2H	408493519	C	T	chr2H_part2_14960845_T	downstream_gene_variant	MODIFIER	CDS_2H_part2_14955447_14955719	transcript	HORVU2Hr1G061000.1	protein_coding	c.*5126C>T
HORVU2Hr1G061110	2	409706999	409709717	HC	HC_G	2719	1	LisH domain and HEAT repeat-containing protein KIAA1468 homolog	chr2H	409713253	G	A	chr2H_part2_16180579_A	upstream_gene_variant	MODIFIER	CDS_2H_part2_16174325_16174704	transcript	HORVU2Hr1G061110.1	protein_coding	c.-3536C>T
HORVU2Hr1G061120	2	409713634	409759133	HC	HC_G	45500	4	S-acyltransferase	chr2H	409713253	G	A	chr2H_part2_16180579_A	downstream_gene_variant	MODIFIER	EXON_2H_part2_16180960_16181026	transcript	HORVU2Hr1G061120.1	protein_coding	c.*382C>T
HORVU2Hr1G061220	2	410710911	410711745	LC	LC_u	835	1	undescribed protein	chr2H	410711818	G	A	chr2H_part2_17179144_A	downstream_gene_variant	MODIFIER	EXON_2H_part2_17178237_17179071	transcript	HORVU2Hr1G061220.1	protein_coding	c.*120G>A
HORVU2Hr1G061230	2	410710918	410711966	LC	LC_u	1049	1	undescribed protein	chr2H	410711818	G	A	chr2H_part2_17179144_A	synonymous_variant	LOW	EXON_2H_part2_17178244_17178555	transcript	HORVU2Hr1G061230.1	protein_coding	c.147C>T	p.Asn49Asn
HORVU2Hr1G061710	2	416925309	416944024	HC	HC_G	18716	14	WD-40 repeat family protein	chr2H	416931946	C	T	chr2H_part2_23399272_T	intron_variant	MODIFIER	EXON_2H_part2_23392635_23392984	transcript	HORVU2Hr1G061710.11	protein_coding	c.1216-47C>T
HORVU2Hr1G061720	2	416934830	416936075	LC	LC_TE	1246	4	Retrotransposon protein, putative, unclassified	chr2H	416931946	C	T	chr2H_part2_23399272_T	upstream_gene_variant	MODIFIER	CDS_2H_part2_23402156_23402632	transcript	HORVU2Hr1G061720.4	protein_coding	c.-3712C>T
HORVU2Hr1G061730	2	416936134	416936675	LC	LC_U	542	3	unknown function	chr2H	416931946	C	T	chr2H_part2_23399272_T	upstream_gene_variant	MODIFIER	CDS_2H_part2_23403460_23403753	transcript	HORVU2Hr1G061730.3	protein_coding	c.-4577C>T
HORVU2Hr1G062680	2	421939826	422016212	HC	HC_G	76387	4	Two-component response regulator ARR1	chr2H	421967677	C	T	chr2H_part2_28435003_T	intron_variant	MODIFIER	EXON_2H_part2_28407152_28409101	transcript	HORVU2Hr1G062680.1	protein_coding	c.-27+25902C>T
HORVU2Hr1G062970	2	425043954	425050357	LC	LC_u	6404	2	undescribed protein	chr2H	425050464	G	A	chr2H_part2_31517790_A	downstream_gene_variant	MODIFIER	EXON_2H_part2_31511280_31511427	transcript	HORVU2Hr1G062970.2	protein_coding	c.*281G>A
HORVU2Hr1G063800	2	432051593	432066117	HC	HC_G	14525	11	MADS-box transcription factor 15	chr2H	432066647	G	A	chr2H_part2_38533973_A	downstream_gene_variant	MODIFIER	EXON_2H_part2_38518919_38519457	transcript	HORVU2Hr1G063800.7	protein_coding	c.*860G>A
HORVU2Hr1G063810	2	432065712	432066500	LC	LC_u	789	1	undescribed protein	chr2H	432066647	G	A	chr2H_part2_38533973_A	upstream_gene_variant	MODIFIER	EXON_2H_part2_38533038_38533826	transcript	HORVU2Hr1G063810.1	protein_coding	c.-471C>T
HORVU2Hr1G064460	2	437563932	437565596	HC	HC_G	1665	5	Peroxidase superfamily protein	chr2H	437569259	C	T	chr2H_part2_44036585_T	upstream_gene_variant	MODIFIER	EXON_2H_part2_44031258_44031645	transcript	HORVU2Hr1G064460.4	protein_coding	c.-3663G>A
HORVU2Hr1G065270	2	447299077	447352833	HC	HC_G	53757	42	uridine kinase-like 3	chr2H	447342009	G	A	chr2H_part2_53809335_A	intron_variant	MODIFIER	EXON_2H_part2_53766403_53766804	transcript	HORVU2Hr1G065270.16	protein_coding	c.1309-3344G>A
HORVU2Hr1G065370	2	448373738	448373960	LC	LC_u	223	1	undescribed protein	chr2H	448378403	G	A	chr2H_part2_54845729_A	downstream_gene_variant	MODIFIER	CDS_2H_part2_54841064_54841285	transcript	HORVU2Hr1G065370.1	protein_coding	c.*4444G>A
HORVU2Hr1G065530	2	450203830	450203976	HC	HC_u	147	1	undescribed protein	chr2H	450208946	G	A	chr2H_part2_56676272_A	downstream_gene_variant	MODIFIER	CDS_2H_part2_56671156_56671302	transcript	HORVU2Hr1G065530.1	protein_coding	c.*4970G>A
HORVU2Hr1G065620	2	451572121	451573856	HC	HC_G	1736	2	FASCICLIN-like arabinogalactan protein 8	chr2H	451574907	G	T	chr2H_part2_58042233_T	downstream_gene_variant	MODIFIER	EXON_2H_part2_58039447_58040329	transcript	HORVU2Hr1G065620.2	protein_coding	c.*1051G>T
HORVU2Hr1G065630	2	451573742	451574097	LC	LC_u	356	1	undescribed protein	chr2H	451574907	G	T	chr2H_part2_58042233_T	upstream_gene_variant	MODIFIER	EXON_2H_part2_58041068_58041423	transcript	HORVU2Hr1G065630.1	protein_coding	c.-943C>A
HORVU2Hr1G065670	2	452237700	452415415	HC	HC_G	177716	15	unknown protein; BEST Arabidopsis thaliana protein match is: unknown protein .	chr2H	452365206	C	T	chr2H_part2_58832532_T	intron_variant	MODIFIER	EXON_2H_part2_58705026_58712131	transcript	HORVU2Hr1G065670.1	protein_coding	c.-133+49812G>A
HORVU2Hr1G065680	2	452246187	452415565	LC	LC_u	169379	2	undescribed protein	chr2H	452365206	C	T	chr2H_part2_58832532_T	intron_variant	MODIFIER	CDS_2H_part2_58713513_58713543	transcript	HORVU2Hr1G065680.1	protein_coding	c.32-50047C>T
HORVU2Hr1G065810	2	453690655	453691917	LC	LC_u	1263	1	undescribed protein	chr2H	453694378	C	T	chr2H_part2_60161704_T	upstream_gene_variant	MODIFIER	EXON_2H_part2_60157981_60159243	transcript	HORVU2Hr1G065810.1	protein_coding	c.-2713G>A
HORVU2Hr1G066100	2	457198851	457421215	HC	HC_G	222365	10	basic helix-loop-helix (bHLH) DNA-binding superfamily protein	chr2H	457322377	C	T	chr2H_part2_63789703_T	intron_variant	MODIFIER	EXON_2H_part2_63666177_63667893	transcript	HORVU2Hr1G066100.1	protein_coding	c.*316+96526G>A
HORVU2Hr1G066530	2	460282299	460284065	HC	HC_G	1767	1	Protein kinase superfamily protein	chr2H	460288245	C	T	chr2H_part2_66755571_T	downstream_gene_variant	MODIFIER	EXON_2H_part2_66749625_66749913	transcript	HORVU2Hr1G066530.1	protein_coding	c.*4180C>T
HORVU2Hr1G067220	2	470772238	470772432	LC	LC_TE	195	1	Retrotransposon protein, putative, Ty1-copia subclass	chr2H	470772389	C	T	chr2H_part2_77239715_T	missense_variant	MODERATE	CDS_2H_part2_77239564_77239758	transcript	HORVU2Hr1G067220.1	protein_coding	c.152C>T	p.Ala51Val
HORVU2Hr1G067280	2	471094350	471094913	HC	HC_G	564	1	Tuliposide A-converting enzyme b1, amyloplastic	chr2H	471097752	C	T	chr2H_part2_77565078_T	upstream_gene_variant	MODIFIER	EXON_2H_part2_77561676_77562239	transcript	HORVU2Hr1G067280.1	protein_coding	c.-2841G>A
HORVU2Hr1G067330	2	471607630	471723505	HC	HC_G	115876	5	Cysteine proteinase inhibitor 10	chr2H	471714211	C	T	chr2H_part2_78181537_T	downstream_gene_variant	MODIFIER	EXON_2H_part2_78074956_78075285	transcript	HORVU2Hr1G067330.4	protein_coding	c.*8654G>A
HORVU2Hr1G067340	2	471831943	472010325	HC	HC_G	178383	2	exocyst subunit exo70 family protein H6	chr2H	471872236	C	T	chr2H_part2_78339562_T	intron_variant	MODIFIER	EXON_2H_part2_78299269_78299766	transcript	HORVU2Hr1G067340.1	protein_coding	c.*219-3015G>A
HORVU2Hr1G067350	2	471835592	471904457	HC	HC_G	68866	2	exocyst subunit exo70 family protein H6	chr2H	471872236	C	T	chr2H_part2_78339562_T	intron_variant	MODIFIER	EXON_2H_part2_78302918_78302925	transcript	HORVU2Hr1G067350.1	protein_coding	c.8-30708C>T
HORVU2Hr1G067970	2	476425060	476425724	LC	LC_u	665	1	undescribed protein	chr2H	476428583	G	T	chr2H_part2_82895909_T	upstream_gene_variant	MODIFIER	EXON_2H_part2_82892386_82893050	transcript	HORVU2Hr1G067970.1	protein_coding	c.-3312C>A
HORVU2Hr1G069070	2	486984651	486985983	LC	LC_U	1333	1	unknown protein; BEST Arabidopsis thaliana protein match is: unknown protein .	chr2H	486981795	G	A	chr2H_part2_93449121_A	downstream_gene_variant	MODIFIER	EXON_2H_part2_93451977_93453309	transcript	HORVU2Hr1G069070.1	protein_coding	c.*3456C>T
HORVU2Hr1G070000	2	493747674	493766812	HC	HC_G	19139	5	U6 snRNA-associated Sm-like protein LSm6	chr2H	493747488	C	T	chr2H_part2_100214814_T	upstream_gene_variant	MODIFIER	EXON_2H_part2_100215000_100215389	transcript	HORVU2Hr1G070000.3	protein_coding	c.-320C>T
HORVU2Hr1G070010	2	493749262	493750353	LC	LC_TE	1092	5	RNA-directed DNA polymerase (reverse transcriptase)-related family protein	chr2H	493747488	C	T	chr2H_part2_100214814_T	downstream_gene_variant	MODIFIER	CDS_2H_part2_100216588_100216932	transcript	HORVU2Hr1G070010.2	protein_coding	c.*1945G>A
HORVU2Hr1G070300	2	496220250	496224886	HC	HC_G	4637	2	YELLOW STRIPE like 6	chr2H	496221211	G	A	chr2H_part2_102688537_A	intron_variant	MODIFIER	EXON_2H_part2_102687576_102688076	transcript	HORVU2Hr1G070300.1	protein_coding	c.500-73G>A
HORVU2Hr1G070630	2	498299434	498302363	LC	LC_u	2930	1	undescribed protein	chr2H	498300729	G	A	chr2H_part2_104768055_A	5_prime_UTR_variant	MODIFIER	EXON_2H_part2_104766760_104769689	transcript	HORVU2Hr1G070630.1	protein_coding	c.-914C>T
HORVU2Hr1G070640	2	498299520	498302270	LC	LC_u	2751	1	undescribed protein	chr2H	498300729	G	A	chr2H_part2_104768055_A	intron_variant	MODIFIER	EXON_2H_part2_104766846_104767893	transcript	HORVU2Hr1G070640.1	protein_coding	c.205+162G>A
HORVU2Hr1G071130	2	505135060	505135577	HC	HC_G	518	1	Esterase/lipase/thioesterase family protein	chr2H	505137928	G	A	chr2H_part2_111605254_A	upstream_gene_variant	MODIFIER	CDS_2H_part2_111602386_111602405	transcript	HORVU2Hr1G071130.1	protein_coding	c.-2376C>T
HORVU2Hr1G071140	2	505137312	505137765	HC	HC_TE?	454	1	Zinc finger (C3HC4-type RING finger) family protein	chr2H	505137928	G	A	chr2H_part2_111605254_A	upstream_gene_variant	MODIFIER	EXON_2H_part2_111604638_111605091	transcript	HORVU2Hr1G071140.1	protein_coding	c.-165C>T
HORVU2Hr1G071420	2	509762112	509762628	HC	HC_G	517	1	Pumilio domain-containing protein	chr2H	509763363	C	T	chr2H_part2_116230689_T	upstream_gene_variant	MODIFIER	CDS_2H_part2_116229438_116229701	transcript	HORVU2Hr1G071420.1	protein_coding	c.-735G>A
HORVU2Hr1G071430	2	509763228	509764062	HC	HC_G	835	3	ATP binding microtubule motor family protein	chr2H	509763363	C	T	chr2H_part2_116230689_T	synonymous_variant	LOW	EXON_2H_part2_116230554_116230745	transcript	HORVU2Hr1G071430.1	protein_coding	c.57G>A	p.Gln19Gln
HORVU2Hr1G071440	2	509767210	509767757	HC	HC_G	548	4	unknown function	chr2H	509763363	C	T	chr2H_part2_116230689_T	downstream_gene_variant	MODIFIER	EXON_2H_part2_116234536_116234934	transcript	HORVU2Hr1G071440.2	protein_coding	c.*3925G>A
HORVU2Hr1G071570	2	510425949	510431359	HC	HC_G	5411	39	Potassium transporter family protein	chr2H	510430911	C	T	chr2H_part2_116898237_T	missense_variant	MODERATE	EXON_2H_part2_116893275_116893630	transcript	HORVU2Hr1G071570.17	protein_coding	c.2186C>T	p.Ala729Val
HORVU2Hr1G071580	2	510432529	510433589	LC	LC_TE	1061	1	Transposon protein, putative, Pong sub-class	chr2H	510430911	C	T	chr2H_part2_116898237_T	upstream_gene_variant	MODIFIER	EXON_2H_part2_116899855_116900915	transcript	HORVU2Hr1G071580.1	protein_coding	c.-1998C>T
HORVU2Hr1G071820	2	513072378	513073450	LC	LC_u	1073	1	undescribed protein	chr2H	513072763	G	A	chr2H_part2_119540089_A	missense_variant	MODERATE	EXON_2H_part2_119539704_119540776	transcript	HORVU2Hr1G071820.1	protein_coding	c.259G>A	p.Val87Met
HORVU2Hr1G071930	2	515060429	515061619	HC	HC_G	1191	3	heme oxygenase 4	chr2H	515056573	A	G	chr2H_part2_121523899_G	upstream_gene_variant	MODIFIER	EXON_2H_part2_121527755_121527792	transcript	HORVU2Hr1G071930.3	protein_coding	c.-4333A>G
HORVU2Hr1G072130	2	516561185	516561753	LC	LC_u	569	1	undescribed protein	chr2H	516566144	G	A	chr2H_part2_123033470_A	downstream_gene_variant	MODIFIER	EXON_2H_part2_123028511_123029079	transcript	HORVU2Hr1G072130.1	protein_coding	c.*4550G>A
HORVU2Hr1G072410	2	519493424	519494949	HC	HC_G	1526	2	unknown function	chr2H	519490060	C	T	chr2H_part2_125957386_T	upstream_gene_variant	MODIFIER	CDS_2H_part2_125960750_125961430	transcript	HORVU2Hr1G072410.1	protein_coding	c.-3364C>T
HORVU2Hr1G072410	2	519493424	519494949	HC	HC_G	1526	2	unknown function	chr2H	519493072	T	C	chr2H_part2_125960398_C	upstream_gene_variant	MODIFIER	CDS_2H_part2_125960750_125961430	transcript	HORVU2Hr1G072410.1	protein_coding	c.-352T>C
HORVU2Hr1G072580	2	520771673	520779182	HC	HC_G	7510	5	Protein kinase superfamily protein	chr2H	520768966	C	T	chr2H_part2_127236292_T	upstream_gene_variant	MODIFIER	EXON_2H_part2_127238999_127239565	transcript	HORVU2Hr1G072580.3	protein_coding	c.-3932C>T
HORVU2Hr1G072590	2	520771797	520779174	HC	HC_G	7378	5	alkaline/neutral invertase	chr2H	520768966	C	T	chr2H_part2_127236292_T	downstream_gene_variant	MODIFIER	EXON_2H_part2_127239123_127243837	transcript	HORVU2Hr1G072590.1	protein_coding	c.*7216G>A
HORVU2Hr1G073380	2	528384530	528390410	HC	HC_U	5881	13	unknown protein; BEST Arabidopsis thaliana protein match is: unknown protein .	chr2H	528381686	C	T	chr2H_part2_134849012_T	downstream_gene_variant	MODIFIER	EXON_2H_part2_134851856_134854234	transcript	HORVU2Hr1G073380.10	protein_coding	c.*6200G>A
HORVU2Hr1G074100	2	535092186	535092538	LC	LC_u	353	1	undescribed protein	chr2H	535092563	G	A	chr2H_part2_141559889_A	upstream_gene_variant	MODIFIER	EXON_2H_part2_141559512_141559864	transcript	HORVU2Hr1G074100.1	protein_coding	c.-25C>T
HORVU2Hr1G074110	2	535092660	535092887	LC	LC_U	228	1	unknown function	chr2H	535092563	G	A	chr2H_part2_141559889_A	downstream_gene_variant	MODIFIER	CDS_2H_part2_141559986_141560213	transcript	HORVU2Hr1G074110.1	protein_coding	c.*97C>T
HORVU2Hr1G074120	2	535094649	535095743	LC	LC_TE	1095	1	unknown function	chr2H	535092563	G	A	chr2H_part2_141559889_A	downstream_gene_variant	MODIFIER	CDS_2H_part2_141561975_141563069	transcript	HORVU2Hr1G074120.1	protein_coding	c.*2086C>T
HORVU2Hr1G074230	2	536151205	536153749	HC	HC_G	2545	1	Serine/threonine-protein kinase	chr2H	536150601	C	T	chr2H_part2_142617927_T	downstream_gene_variant	MODIFIER	EXON_2H_part2_142618531_142621075	transcript	HORVU2Hr1G074230.1	protein_coding	c.*708G>A
HORVU2Hr1G074430	2	537379811	537401427	HC	HC_G	21617	71	Serine/threonine-protein kinase	chr2H	537391061	C	T	chr2H_part2_143858387_T	intron_variant	MODIFIER	EXON_2H_part2_143847137_143850096	transcript	HORVU2Hr1G074430.3	protein_coding	c.*2449-816C>T
HORVU2Hr1G074460	2	537389979	537400713	LC	LC_u	10735	1	undescribed protein	chr2H	537391061	C	T	chr2H_part2_143858387_T	intron_variant	MODIFIER	EXON_2H_part2_143857305_143857408	transcript	HORVU2Hr1G074460.1	protein_coding	c.*729+816G>A
HORVU2Hr1G074470	2	537390477	537391255	LC	LC_u	779	1	undescribed protein	chr2H	537391061	C	T	chr2H_part2_143858387_T	missense_variant	MODERATE	EXON_2H_part2_143857803_143858581	transcript	HORVU2Hr1G074470.1	protein_coding	c.16G>A	p.Ala6Thr
HORVU2Hr1G074520	2	537565169	537568360	HC	HC_G	3192	2	Serine/threonine-protein kinase	chr2H	537572203	C	T	chr2H_part2_144039529_T	downstream_gene_variant	MODIFIER	EXON_2H_part2_144032495_144035229	transcript	HORVU2Hr1G074520.1	protein_coding	c.*4609C>T
HORVU2Hr1G075840	2	546107642	546112407	LC	LC_U	4766	42	Protein of unknown function (DUF668)	chr2H	546107022	G	A	chr2H_part2_152574348_A	downstream_gene_variant	MODIFIER	EXON_2H_part2_152574968_152575602	transcript	HORVU2Hr1G075840.28	protein_coding	c.*1089C>T
HORVU2Hr1G075900	2	546663123	546665614	HC	HC_G	2492	1	Acyl-CoA N-acyltransferase with RING/FYVE/PHD-type zinc finger protein	chr2H	546669298	C	T	chr2H_part2_153136624_T	downstream_gene_variant	MODIFIER	CDS_2H_part2_153130449_153130749	transcript	HORVU2Hr1G075900.1	protein_coding	c.*4144C>T
HORVU2Hr1G076460	2	550697153	550697344	LC	LC_u	192	1	undescribed protein	chr2H	550693288	C	T	chr2H_part2_157160614_T	upstream_gene_variant	MODIFIER	CDS_2H_part2_157164479_157164670	transcript	HORVU2Hr1G076460.1	protein_coding	c.-3865C>T
HORVU2Hr1G076470	2	550697966	550699310	HC	HC_G	1345	2	U-box domain-containing protein	chr2H	550693288	C	T	chr2H_part2_157160614_T	downstream_gene_variant	MODIFIER	CDS_2H_part2_157165292_157165813	transcript	HORVU2Hr1G076470.1	protein_coding	c.*4678G>A
HORVU2Hr1G077120	2	558171214	558193406	HC	HC_G	22193	15	1,4-alpha-glucan branching enzyme GlgB	chr2H	558192214	C	T	chr2H_part2_164659540_T	intron_variant	MODIFIER	EXON_2H_part2_164638540_164638918	transcript	HORVU2Hr1G077120.1	protein_coding	c.273+604G>A
HORVU2Hr1G077130	2	558294168	558296052	HC	HC_G	1885	1	Endoglucanase 11	chr2H	558293137	C	T	chr2H_part2_164760463_T	upstream_gene_variant	MODIFIER	EXON_2H_part2_164761494_164761768	transcript	HORVU2Hr1G077130.1	protein_coding	c.-1075C>T
HORVU2Hr1G077180	2	558587035	558587903	HC	HC_G	869	2	C-repeat-binding factor 4	chr2H	558591264	G	A	chr2H_part2_165058590_A	upstream_gene_variant	MODIFIER	EXON_2H_part2_165054361_165055067	transcript	HORVU2Hr1G077180.2	protein_coding	c.-3361C>T
HORVU2Hr1G077270	2	559353150	559371061	LC	LC_u	17912	17	undescribed protein	chr2H	559357231	C	T	chr2H_part2_165824557_T	missense_variant	MODERATE	EXON_2H_part2_165820476_165820519	transcript	HORVU2Hr1G077270.15	protein_coding	c.98C>T	p.Pro33Leu
HORVU2Hr1G077280	2	559353185	559354255	LC	LC_u	1071	1	undescribed protein	chr2H	559357231	C	T	chr2H_part2_165824557_T	upstream_gene_variant	MODIFIER	EXON_2H_part2_165820511_165821046	transcript	HORVU2Hr1G077280.1	protein_coding	c.-3002G>A
HORVU2Hr1G077290	2	559362120	559362595	LC	LC_u	476	1	undescribed protein	chr2H	559357231	C	T	chr2H_part2_165824557_T	downstream_gene_variant	MODIFIER	EXON_2H_part2_165829446_165829921	transcript	HORVU2Hr1G077290.1	protein_coding	c.*5174G>A
HORVU2Hr1G077320	2	559480570	559482424	HC	HC_G	1855	3	NAC domain protein,	chr2H	559479784	C	T	chr2H_part2_165947110_T	upstream_gene_variant	MODIFIER	EXON_2H_part2_165947896_165948142	transcript	HORVU2Hr1G077320.1	protein_coding	c.-864C>T
HORVU2Hr1G077700	2	562146113	562146245	LC	LC_u	133	1	undescribed protein	chr2H	562144385	G	A	chr2H_part2_168611711_A	upstream_gene_variant	MODIFIER	EXON_2H_part2_168613439_168613571	transcript	HORVU2Hr1G077700.1	protein_coding	c.-1729G>A
HORVU2Hr1G077760	2	562734547	562752160	HC	HC_G	17614	2	RmlC-like cupins superfamily protein	chr2H	562740634	G	A	chr2H_part2_169207960_A	intron_variant	MODIFIER	EXON_2H_part2_169201873_169201890	transcript	HORVU2Hr1G077760.1	protein_coding	c.*103-6070C>T
HORVU2Hr1G078210	2	566726243	566732337	HC	HC_G	6095	3	Heat shock 70 kDa protein 14	chr2H	566725239	G	A	chr2H_part2_173192565_A	downstream_gene_variant	MODIFIER	EXON_2H_part2_173193569_173193916	transcript	HORVU2Hr1G078210.2	protein_coding	c.*3407C>T
HORVU2Hr1G078360	2	567425483	567430317	LC	LC_U	4835	20	unknown function	chr2H	567426337	G	A	chr2H_part2_173893663_A	intron_variant	MODIFIER	EXON_2H_part2_173892809_173892854	transcript	HORVU2Hr1G078360.1	protein_coding	c.*672-39C>T
HORVU2Hr1G078760	2	570462678	570471301	HC	HC_G	8624	6	Eukaryotic aspartyl protease family protein	chr2H	570473037	C	T	chr2H_part2_176940363_T	upstream_gene_variant	MODIFIER	EXON_2H_part2_176930004_176930736	transcript	HORVU2Hr1G078760.2	protein_coding	c.-1902G>A
HORVU2Hr1G079140	2	573075499	573076889	LC	LC_u	1391	1	undescribed protein	chr2H	573073099	C	T	chr2H_part2_179540425_T	upstream_gene_variant	MODIFIER	EXON_2H_part2_179542825_179544215	transcript	HORVU2Hr1G079140.1	protein_coding	c.-3124C>T
HORVU2Hr1G079150	2	573076948	573077882	LC	LC_u	935	1	undescribed protein	chr2H	573073099	C	T	chr2H_part2_179540425_T	upstream_gene_variant	MODIFIER	EXON_2H_part2_179544274_179545208	transcript	HORVU2Hr1G079150.1	protein_coding	c.-4072C>T
HORVU2Hr1G079460	2	574862927	574863455	LC	LC_u	529	1	undescribed protein	chr2H	574868157	G	A	chr2H_part2_181335483_A	downstream_gene_variant	MODIFIER	EXON_2H_part2_181330253_181330371	transcript	HORVU2Hr1G079460.1	protein_coding	c.*4761G>A
HORVU2Hr1G079470	2	574862928	574863524	LC	LC_u	597	1	undescribed protein	chr2H	574868157	G	A	chr2H_part2_181335483_A	upstream_gene_variant	MODIFIER	CDS_2H_part2_181330254_181330397	transcript	HORVU2Hr1G079470.1	protein_coding	c.-5086C>T
HORVU2Hr1G079710	2	576667131	576668982	LC	LC_TE	1852	3	Helicase-like protein	chr2H	576663889	G	A	chr2H_part2_183131215_A	upstream_gene_variant	MODIFIER	EXON_2H_part2_183134457_183134845	transcript	HORVU2Hr1G079710.1	protein_coding	c.-4351G>A
HORVU2Hr1G079750	2	576856735	576857511	HC	HC_G	777	1	LRR receptor-like serine/threonine-protein kinase EFR	chr2H	576858725	C	T	chr2H_part2_183326051_T	downstream_gene_variant	MODIFIER	CDS_2H_part2_183324061_183324498	transcript	HORVU2Hr1G079750.1	protein_coding	c.*1553C>T
HORVU2Hr1G079760	2	576858613	576858900	LC	LC_TE	288	1	Retrotransposon protein, putative, unclassified	chr2H	576858725	C	T	chr2H_part2_183326051_T	missense_variant	MODERATE	CDS_2H_part2_183325939_183326226	transcript	HORVU2Hr1G079760.1	protein_coding	c.113C>T	p.Ala38Val
HORVU2Hr1G079770	2	576859537	576859982	LC	LC_TE	446	1	Retrotransposon protein, putative, unclassified	chr2H	576858725	C	T	chr2H_part2_183326051_T	upstream_gene_variant	MODIFIER	EXON_2H_part2_183326863_183327308	transcript	HORVU2Hr1G079770.1	protein_coding	c.-814C>T
HORVU2Hr1G079930	2	578264747	578338921	HC	HC_G	74175	3	Dehydrogenase/reductase SDR family member 7	chr2H	578303255	C	T	chr2H_part2_184770581_T	intron_variant	MODIFIER	EXON_2H_part2_184732073_184732312	transcript	HORVU2Hr1G079930.1	protein_coding	c.240-33111C>T
HORVU2Hr1G080050	2	579376827	579384098	HC	HC_G	7272	17	Loricrin-like protein	chr2H	579377794	G	A	chr2H_part2_185845120_A	downstream_gene_variant	MODIFIER	EXON_2H_part2_185844153_185844880	transcript	HORVU2Hr1G080050.7	protein_coding	c.*2343C>T
HORVU2Hr1G080220	2	581020829	581021010	LC	LC_u	182	1	undescribed protein	chr2H	581022745	G	A	chr2H_part2_187490071_A	upstream_gene_variant	MODIFIER	EXON_2H_part2_187488155_187488336	transcript	HORVU2Hr1G080220.1	protein_coding	c.-1735C>T
HORVU2Hr1G080280	2	581258757	581353609	LC	LC_u	94853	1	undescribed protein	chr2H	581269634	C	T	chr2H_part2_187736960_T	intron_variant	MODIFIER	EXON_2H_part2_187726083_187726273	transcript	HORVU2Hr1G080280.1	protein_coding	c.*99+2407G>A
HORVU2Hr1G080470	2	583101179	583110355	LC	LC_u	9177	7	undescribed protein	chr2H	583109827	G	A	chr2H_part2_189577153_A	3_prime_UTR_variant	MODIFIER	EXON_2H_part2_189568505_189568934	transcript	HORVU2Hr1G080470.7	protein_coding	c.*22G>A
HORVU2Hr1G080620	2	584739525	584739924	HC	HC_G	400	1	Monothiol glutaredoxin-S5	chr2H	584742081	C	T	chr2H_part2_191209407_T	downstream_gene_variant	MODIFIER	EXON_2H_part2_191206851_191207250	transcript	HORVU2Hr1G080620.1	protein_coding	c.*2157C>T
HORVU2Hr1G081020	2	587320845	587321454	HC	HC_G	610	1	60S ribosomal protein L1-B	chr2H	587316602	C	T	chr2H_part2_193783928_T	downstream_gene_variant	MODIFIER	EXON_2H_part2_193788171_193788174	transcript	HORVU2Hr1G081020.1	protein_coding	c.*4540G>A
HORVU2Hr1G081390	2	590294095	590294736	LC	LC_U	642	1	unknown function	chr2H	590296184	C	T	chr2H_part2_196763510_T	downstream_gene_variant	MODIFIER	CDS_2H_part2_196761421_196762062	transcript	HORVU2Hr1G081390.1	protein_coding	c.*1448C>T
HORVU2Hr1G081440	2	590760668	590765435	HC	HC_TE?	4768	13	Poly(A)-specific ribonuclease PARN	chr2H	590756810	C	G	chr2H_part2_197224136_G	downstream_gene_variant	MODIFIER	EXON_2H_part2_197227994_197229494	transcript	HORVU2Hr1G081440.10	protein_coding	c.*4530G>C
HORVU2Hr1G082200	2	597036880	597042157	HC	HC_G	5278	7	Serine/threonine-protein kinase	chr2H	597045580	G	A	chr2H_part2_203512906_A	downstream_gene_variant	MODIFIER	EXON_2H_part2_203504206_203504760	transcript	HORVU2Hr1G082200.4	protein_coding	c.*5889G>A
HORVU2Hr1G082220	2	597041838	597042317	HC	HC_u	480	2	undescribed protein	chr2H	597045580	G	A	chr2H_part2_203512906_A	upstream_gene_variant	MODIFIER	CDS_2H_part2_203509164_203509490	transcript	HORVU2Hr1G082220.1	protein_coding	c.-3416C>T
HORVU2Hr1G083540	2	606119429	606120151	HC	HC_U	723	5	Protein of unknown function (DUF1218)	chr2H	606124149	C	T	chr2H_part2_212591475_T	downstream_gene_variant	MODIFIER	EXON_2H_part2_212586755_212586858	transcript	HORVU2Hr1G083540.5	protein_coding	c.*4000C>T
HORVU2Hr1G083550	2	606121959	606129117	LC	LC_TE	7159	5	Retrotransposon protein, putative, unclassified	chr2H	606124149	C	T	chr2H_part2_212591475_T	missense_variant	MODERATE	CDS_2H_part2_212589285_212589459	transcript	HORVU2Hr1G083550.4	protein_coding	c.485C>T	p.Pro162Leu
HORVU2Hr1G084500	2	611544415	611549670	HC	HC_TE?	5256	46	FAR1-related sequence 5	chr2H	611551590	C	T	chr2H_part2_218018916_T	downstream_gene_variant	MODIFIER	EXON_2H_part2_218011741_218012070	transcript	HORVU2Hr1G084500.2	protein_coding	c.*2371C>T
HORVU2Hr1G084510	2	611550757	611551587	HC	HC_G	831	1	Jasmonic acid-amido synthetase JAR1	chr2H	611551590	C	T	chr2H_part2_218018916_T	upstream_gene_variant	MODIFIER	EXON_2H_part2_218018083_218018513	transcript	HORVU2Hr1G084510.1	protein_coding	c.-4G>A
HORVU2Hr1G084520	2	611551724	611552082	LC	LC_u	359	1	undescribed protein	chr2H	611551590	C	T	chr2H_part2_218018916_T	upstream_gene_variant	MODIFIER	EXON_2H_part2_218019050_218019408	transcript	HORVU2Hr1G084520.1	protein_coding	c.-136C>T
HORVU2Hr1G084930	2	614333564	614359810	HC	HC_G	26247	44	Histidine--tRNA ligase, cytoplasmic	chr2H	614349729	G	A	chr2H_part2_220817055_A	upstream_gene_variant	MODIFIER	EXON_2H_part2_220800890_220801393	transcript	HORVU2Hr1G084930.44	protein_coding	c.-6295G>A
HORVU2Hr1G084940	2	614343823	614344898	LC	LC_TE	1076	1	Retrotransposon protein, putative, LINE subclass	chr2H	614349729	G	A	chr2H_part2_220817055_A	upstream_gene_variant	MODIFIER	EXON_2H_part2_220811149_220811218	transcript	HORVU2Hr1G084940.1	protein_coding	c.-5225C>T
HORVU2Hr1G084950	2	614345969	614347138	LC	LC_U	1170	2	unknown function	chr2H	614349729	G	A	chr2H_part2_220817055_A	upstream_gene_variant	MODIFIER	EXON_2H_part2_220813295_220814338	transcript	HORVU2Hr1G084950.2	protein_coding	c.-2605C>T
HORVU2Hr1G084960	2	614366834	614367445	LC	LC_u	612	1	undescribed protein	chr2H	614363703	G	T	chr2H_part2_220831029_T	downstream_gene_variant	MODIFIER	EXON_2H_part2_220834160_220834771	transcript	HORVU2Hr1G084960.1	protein_coding	c.*3133C>A
HORVU2Hr1G084970	2	614367129	614367637	LC	LC_u	509	1	undescribed protein	chr2H	614363703	G	T	chr2H_part2_220831029_T	upstream_gene_variant	MODIFIER	EXON_2H_part2_220834455_220834963	transcript	HORVU2Hr1G084970.1	protein_coding	c.-3669G>T
HORVU2Hr1G085300	2	617255668	617259402	HC	HC_G	3735	20	haloacid dehalogenase-like hydrolase family protein	chr2H	617252062	G	A	chr2H_part2_223719388_A	upstream_gene_variant	MODIFIER	EXON_2H_part2_223722994_223723505	transcript	HORVU2Hr1G085300.10	protein_coding	c.-3732G>A
HORVU2Hr1G085590	2	618953198	618958861	HC	HC_G	5664	7	Plant regulator RWP-RK family protein	chr2H	618949800	G	A	chr2H_part2_225417126_A	downstream_gene_variant	MODIFIER	EXON_2H_part2_225420524_225422020	transcript	HORVU2Hr1G085590.5	protein_coding	c.*3840C>T
HORVU2Hr1G085990	2	620889212	620889684	HC	HC_G	473	1	Peroxidase	chr2H	620892273	G	A	chr2H_part2_227359599_A	upstream_gene_variant	MODIFIER	EXON_2H_part2_227356538_227357010	transcript	HORVU2Hr1G085990.1	protein_coding	c.-2875C>T
HORVU2Hr1G086000	2	620890880	620891711	LC	LC_TE	832	1	unknown function	chr2H	620892273	G	A	chr2H_part2_227359599_A	downstream_gene_variant	MODIFIER	EXON_2H_part2_227358206_227359037	transcript	HORVU2Hr1G086000.1	protein_coding	c.*562G>A
HORVU2Hr1G086730	2	624425079	624429557	HC	HC_G	4479	11	Delta-aminolevulinic acid dehydratase	chr2H	624420289	G	A	chr2H_part2_230887615_A	upstream_gene_variant	MODIFIER	CDS_2H_part2_230892405_230892695	transcript	HORVU2Hr1G086730.4	protein_coding	c.-4811G>A
HORVU2Hr1G086830	2	624797023	624802991	HC	HC_G	5969	1	Trafficking protein particle complex subunit 9	chr2H	624806638	G	A	chr2H_part2_231273964_A	upstream_gene_variant	MODIFIER	CDS_2H_part2_231264349_231264569	transcript	HORVU2Hr1G086830.1	protein_coding	c.-3648C>T
HORVU2Hr1G087180	2	626445768	626446307	HC	HC_G	540	1	FAR1-related sequence 5	chr2H	626450163	G	A	chr2H_part2_232917489_A	downstream_gene_variant	MODIFIER	CDS_2H_part2_232913094_232913471	transcript	HORVU2Hr1G087180.1	protein_coding	c.*4018G>A
HORVU2Hr1G087190	2	626446407	626447182	HC	HC_U	776	1	unknown function	chr2H	626450163	G	A	chr2H_part2_232917489_A	downstream_gene_variant	MODIFIER	CDS_2H_part2_232913733_232914158	transcript	HORVU2Hr1G087190.1	protein_coding	c.*3331G>A
HORVU2Hr1G087400	2	627656913	627716779	HC	HC_G	59867	3	Carboxyvinyl-carboxyphosphonate phosphorylmutase	chr2H	627673063	G	A	chr2H_part2_234140389_A	intron_variant	MODIFIER	EXON_2H_part2_234124239_234124611	transcript	HORVU2Hr1G087400.1	protein_coding	c.138-12751C>T
HORVU2Hr1G087410	2	627660316	627670313	LC	LC_U	9998	4	unknown function	chr2H	627673063	G	A	chr2H_part2_234140389_A	downstream_gene_variant	MODIFIER	EXON_2H_part2_234127642_234128510	transcript	HORVU2Hr1G087410.2	protein_coding	c.*2891G>A
HORVU2Hr1G087450	2	627962441	627965195	LC	LC_u	2755	1	undescribed protein	chr2H	627965031	C	T	chr2H_part2_234432357_T	missense_variant	MODERATE	EXON_2H_part2_234429767_234429799	transcript	HORVU2Hr1G087450.1	protein_coding	c.101G>A	p.Arg34His
HORVU2Hr1G087970	2	631183641	631195313	HC	HC_G	11673	10	Isocitrate dehydrogenase [NADP]	chr2H	631198906	C	T	chr2H_part2_237666232_T	upstream_gene_variant	MODIFIER	EXON_2H_part2_237650967_237651322	transcript	HORVU2Hr1G087970.4	protein_coding	c.-5807G>A
HORVU2Hr1G087980	2	631198018	631198302	LC	LC_u	285	1	undescribed protein	chr2H	631198906	C	T	chr2H_part2_237666232_T	downstream_gene_variant	MODIFIER	EXON_2H_part2_237665344_237665628	transcript	HORVU2Hr1G087980.1	protein_coding	c.*743C>T
HORVU2Hr1G088460	2	632846868	632849588	HC	HC_G	2721	4	Auxin-responsive GH3 family protein	chr2H	632844992	C	T	chr2H_part2_239312318_T	upstream_gene_variant	MODIFIER	CDS_2H_part2_239314194_239314208	transcript	HORVU2Hr1G088460.4	protein_coding	c.-3324C>T
HORVU2Hr1G088730	2	635103619	635104084	HC	HC_G	466	1	shikimate kinase like 1	chr2H	635103156	C	A	chr2H_part2_241570482_A	upstream_gene_variant	MODIFIER	CDS_2H_part2_241570945_241571000	transcript	HORVU2Hr1G088730.1	protein_coding	c.-463C>A
HORVU2Hr1G089200	2	637642125	637642843	LC	LC_TE	719	1	unknown function	chr2H	637643623	G	A	chr2H_part2_244110949_A	upstream_gene_variant	MODIFIER	CDS_2H_part2_244109451_244109460	transcript	HORVU2Hr1G089200.1	protein_coding	c.-780C>T
HORVU2Hr1G089260	2	638178577	638183842	LC	LC_U	5266	6	unknown function	chr2H	638175368	C	T	chr2H_part2_244642694_T	upstream_gene_variant	MODIFIER	EXON_2H_part2_244645903_244645956	transcript	HORVU2Hr1G089260.2	protein_coding	c.-7696C>T
HORVU2Hr1G090040	2	641489992	641492375	LC	LC_TE	2384	2	General transcription factor 2-related zinc finger protein	chr2H	641493651	C	T	chr2H_part2_247960977_T	downstream_gene_variant	MODIFIER	EXON_2H_part2_247957318_247959404	transcript	HORVU2Hr1G090040.1	protein_coding	c.*1575C>T
HORVU2Hr1G090150	2	642314820	642320730	HC	HC_G	5911	4	Cytokinin dehydrogenase 8	chr2H	642325659	C	T	chr2H_part2_248792985_T	upstream_gene_variant	MODIFIER	EXON_2H_part2_248782146_248782151	transcript	HORVU2Hr1G090150.3	protein_coding	c.-5115G>A
HORVU2Hr1G090250	2	643149885	643153023	HC	HC_G	3139	3	receptor kinase 2	chr2H	643151160	G	A	chr2H_part2_249618486_A	missense_variant	MODERATE	EXON_2H_part2_249617211_249618222	transcript	HORVU2Hr1G090250.3	protein_coding	c.632C>T	p.Ala211Val
HORVU2Hr1G090260	2	643153205	643156205	HC	HC_G	3001	16	Protein RETICULATA, chloroplastic	chr2H	643151160	G	A	chr2H_part2_249618486_A	downstream_gene_variant	MODIFIER	EXON_2H_part2_249620531_249620886	transcript	HORVU2Hr1G090260.1	protein_coding	c.*2624C>T
HORVU2Hr1G090550	2	645039234	645039862	HC	HC_G	629	1	LRR receptor-like serine/threonine-protein kinase EFR	chr2H	645040104	G	A	chr2H_part2_251507430_A	downstream_gene_variant	MODIFIER	EXON_2H_part2_251506560_251507188	transcript	HORVU2Hr1G090550.1	protein_coding	c.*242G>A
HORVU2Hr1G090580	2	645094551	645098575	HC	HC_U	4025	1	Chromosome 3B, genomic scaffold, cultivar Chinese Spring	chr2H	645100519	G	A	chr2H_part2_251567845_A	downstream_gene_variant	MODIFIER	EXON_2H_part2_251561877_251565901	transcript	HORVU2Hr1G090580.1	protein_coding	c.*4470G>A
HORVU2Hr1G090590	2	645101417	645101827	LC	LC_TE	411	1	unknown function	chr2H	645100519	G	A	chr2H_part2_251567845_A	upstream_gene_variant	MODIFIER	CDS_2H_part2_251568743_251568985	transcript	HORVU2Hr1G090590.1	protein_coding	c.-898G>A
HORVU2Hr1G090640	2	645146133	645147494	HC	HC_G	1362	1	TCP family transcription factor	chr2H	645150152	G	A	chr2H_part2_251617478_A	upstream_gene_variant	MODIFIER	EXON_2H_part2_251613459_251614820	transcript	HORVU2Hr1G090640.1	protein_coding	c.-2826C>T
HORVU2Hr1G091160	2	647214976	647217653	HC	HC_G	2678	2	Sphingolipid delta(4)-desaturase DES1-like	chr2H	647216002	G	A	chr2H_part2_253683328_A	synonymous_variant	LOW	EXON_2H_part2_253682302_253683527	transcript	HORVU2Hr1G091160.2	protein_coding	c.255C>T	p.Phe85Phe
HORVU2Hr1G091600	2	648577952	648578778	LC	LC_u	827	2	undescribed protein	chr2H	648580278	C	T	chr2H_part2_255047604_T	downstream_gene_variant	MODIFIER	EXON_2H_part2_255045278_255045462	transcript	HORVU2Hr1G091600.1	protein_coding	c.*1561C>T
HORVU2Hr1G091610	2	648578136	648578701	HC	HC_G	566	1	Thioredoxin-like 4, chloroplastic	chr2H	648580278	C	T	chr2H_part2_255047604_T	upstream_gene_variant	MODIFIER	EXON_2H_part2_255045462_255046027	transcript	HORVU2Hr1G091610.1	protein_coding	c.-1958G>A
HORVU2Hr1G092230	2	651461031	651469206	HC	HC_G	8176	3	Autophagy-related protein 13	chr2H	651468035	C	T	chr2H_part2_257935361_T	intron_variant	MODIFIER	EXON_2H_part2_257928357_257929013	transcript	HORVU2Hr1G092230.2	protein_coding	c.1122+49G>A
HORVU2Hr1G092240	2	651469265	651469707	LC	LC_u	443	1	undescribed protein	chr2H	651468035	C	T	chr2H_part2_257935361_T	downstream_gene_variant	MODIFIER	EXON_2H_part2_257936591_257937033	transcript	HORVU2Hr1G092240.1	protein_coding	c.*1339G>A
HORVU2Hr1G092450	2	653509006	653509548	LC	LC_TE	543	1	unknown function	chr2H	653507642	G	A	chr2H_part2_259974968_A	downstream_gene_variant	MODIFIER	CDS_2H_part2_259976332_259976629	transcript	HORVU2Hr1G092450.1	protein_coding	c.*1364C>T
HORVU2Hr1G092890	2	655543780	655544004	HC	HC_G	225	1	Protein FAR1-RELATED SEQUENCE 5	chr2H	655548464	C	T	chr2H_part2_262015790_T	downstream_gene_variant	MODIFIER	CDS_2H_part2_262011106_262011330	transcript	HORVU2Hr1G092890.1	protein_coding	c.*4460C>T
HORVU2Hr1G092900	2	655813873	655816213	HC	HC_G	2341	1	Trihelix transcription factor	chr2H	655816452	G	A	chr2H_part2_262283778_A	upstream_gene_variant	MODIFIER	EXON_2H_part2_262281199_262283539	transcript	HORVU2Hr1G092900.1	protein_coding	c.-1219C>T
HORVU2Hr1G092910	2	655817005	655818070	LC	LC_u	1066	1	undescribed protein	chr2H	655816452	G	A	chr2H_part2_262283778_A	downstream_gene_variant	MODIFIER	EXON_2H_part2_262284331_262285396	transcript	HORVU2Hr1G092910.1	protein_coding	c.*939C>T
HORVU2Hr1G092920	2	655819700	655823545	HC	HC_G	3846	2	Heterogeneous nuclear ribonucleoprotein Q	chr2H	655816452	G	A	chr2H_part2_262283778_A	downstream_gene_variant	MODIFIER	CDS_2H_part2_262287026_262287121	transcript	HORVU2Hr1G092920.1	protein_coding	c.*3248C>T
HORVU2Hr1G092930	2	655873271	655877892	HC	HC_G	4622	8	casein kinase II beta subunit 4	chr2H	655868844	G	A	chr2H_part2_262336170_A	upstream_gene_variant	MODIFIER	EXON_2H_part2_262340597_262341051	transcript	HORVU2Hr1G092930.1	protein_coding	c.-4674G>A
HORVU2Hr1G093430	2	658374945	658375969	HC	HC_G	1025	2	early nodulin-like protein 15	chr2H	658378440	C	T	chr2H_part2_264845766_T	upstream_gene_variant	MODIFIER	CDS_2H_part2_264842271_264842494	transcript	HORVU2Hr1G093430.2	protein_coding	c.-2989G>A
HORVU2Hr1G093440	2	658378624	658379830	LC	LC_u	1207	1	undescribed protein	chr2H	658378440	C	T	chr2H_part2_264845766_T	downstream_gene_variant	MODIFIER	EXON_2H_part2_264845950_264847156	transcript	HORVU2Hr1G093440.1	protein_coding	c.*620G>A
HORVU2Hr1G093450	2	658379483	658381125	LC	LC_u	1643	1	undescribed protein	chr2H	658378440	C	T	chr2H_part2_264845766_T	upstream_gene_variant	MODIFIER	EXON_2H_part2_264846809_264848451	transcript	HORVU2Hr1G093450.1	protein_coding	c.-1185C>T
HORVU2Hr1G093460	2	658380596	658382285	LC	LC_u	1690	1	undescribed protein	chr2H	658378440	C	T	chr2H_part2_264845766_T	downstream_gene_variant	MODIFIER	EXON_2H_part2_264847922_264849611	transcript	HORVU2Hr1G093460.1	protein_coding	c.*3476G>A
HORVU2Hr1G093620	2	658889415	658893500	LC	LC_u	4086	1	undescribed protein	chr2H	658895467	C	T	chr2H_part2_265362793_T	upstream_gene_variant	MODIFIER	EXON_2H_part2_265356741_265356831	transcript	HORVU2Hr1G093620.1	protein_coding	c.-3834G>A
HORVU2Hr1G093620	2	658889415	658893500	LC	LC_u	4086	1	undescribed protein	chr2H	658895474	G	C	chr2H_part2_265362800_C	upstream_gene_variant	MODIFIER	EXON_2H_part2_265356741_265356831	transcript	HORVU2Hr1G093620.1	protein_coding	c.-3841C>G
HORVU2Hr1G093670	2	659157910	659408434	HC	HC_G	250525	2	PH01B001I13.17 protein	chr2H	659360508	C	T	chr2H_part2_265827834_T	intron_variant	MODIFIER	EXON_2H_part2_265625236_265625826	transcript	HORVU2Hr1G093670.1	protein_coding	c.89+47837G>A
HORVU2Hr1G094410	2	664832276	664842145	HC	HC_G	9870	27	Ankyrin repeat protein-like	chr2H	664840324	C	T	chr2H_part2_271307650_T	intron_variant	MODIFIER	EXON_2H_part2_271299602_271299816	transcript	HORVU2Hr1G094410.26	protein_coding	c.129+378C>T
HORVU2Hr1G094420	2	664843252	664851239	HC	HC_G	7988	7	4-hydroxy-tetrahydrodipicolinate synthase	chr2H	664840324	C	T	chr2H_part2_271307650_T	upstream_gene_variant	MODIFIER	CDS_2H_part2_271310578_271310627	transcript	HORVU2Hr1G094420.1	protein_coding	c.-2928C>T
HORVU2Hr1G094420	2	664843252	664851239	HC	HC_G	7988	7	4-hydroxy-tetrahydrodipicolinate synthase	chr2H	664852014	C	T	chr2H_part2_271319340_T	downstream_gene_variant	MODIFIER	CDS_2H_part2_271310578_271310627	transcript	HORVU2Hr1G094420.1	protein_coding	c.*2755C>T
HORVU2Hr1G094430	2	664844493	664845123	LC	LC_u	631	1	undescribed protein	chr2H	664840324	C	T	chr2H_part2_271307650_T	downstream_gene_variant	MODIFIER	EXON_2H_part2_271311819_271312449	transcript	HORVU2Hr1G094430.1	protein_coding	c.*4518G>A
HORVU2Hr1G094450	2	664848344	664856819	HC	HC_TE?	8476	17	Ankyrin repeat and zinc finger domain-containing protein 1	chr2H	664852014	C	T	chr2H_part2_271319340_T	downstream_gene_variant	MODIFIER	EXON_2H_part2_271315670_271317329	transcript	HORVU2Hr1G094450.10	protein_coding	c.*158G>A
HORVU2Hr1G094610	2	665448011	665448280	HC	HC_G	270	1	Orf145 protein	chr2H	665445724	G	A	chr2H_part2_271913050_A	downstream_gene_variant	MODIFIER	CDS_2H_part2_271915337_271915606	transcript	HORVU2Hr1G094610.1	protein_coding	c.*2287C>T
HORVU2Hr1G095130	2	668231983	668336507	HC	HC_G	104525	13	Cytochrome P450 superfamily protein	chr2H	668244504	G	A	chr2H_part2_274711830_A	intron_variant	MODIFIER	EXON_2H_part2_274699309_274699769	transcript	HORVU2Hr1G095130.4	protein_coding	c.777-9655C>T
HORVU2Hr1G095130	2	668231983	668336507	HC	HC_G	104525	13	Cytochrome P450 superfamily protein	chr2H	668295393	G	A	chr2H_part2_274762719_A	intron_variant	MODIFIER	EXON_2H_part2_274699309_274699769	transcript	HORVU2Hr1G095130.4	protein_coding	c.776+40185C>T
HORVU2Hr1G096310	2	673952624	673953237	LC	LC_u	614	1	undescribed protein	chr2H	673948957	G	A	chr2H_part2_280416283_A	upstream_gene_variant	MODIFIER	CDS_2H_part2_280419950_280420231	transcript	HORVU2Hr1G096310.1	protein_coding	c.-3667G>A
HORVU2Hr1G096320	2	673952899	673993172	LC	LC_M	40274	2	NA	chr2H	673948957	G	A	chr2H_part2_280416283_A	downstream_gene_variant	MODIFIER	EXON_2H_part2_280420225_280420560	transcript	HORVU2Hr1G096320.1	protein_coding	c.*42387C>T
HORVU2Hr1G096520	2	675259524	675261300	HC	HC_G	1777	1	Spastin	chr2H	675257601	C	T	chr2H_part2_281724927_T	upstream_gene_variant	MODIFIER	EXON_2H_part2_281726850_281728626	transcript	HORVU2Hr1G096520.1	protein_coding	c.-2798C>T
HORVU2Hr1G096530	2	675261639	675263687	LC	LC_u	2049	2	undescribed protein	chr2H	675257601	C	T	chr2H_part2_281724927_T	downstream_gene_variant	MODIFIER	EXON_2H_part2_281728965_281730395	transcript	HORVU2Hr1G096530.1	protein_coding	c.*5241G>A
HORVU2Hr1G097490	2	679393499	679394983	HC	HC_G	1485	7	expansin B4	chr2H	679397760	G	A	chr2H_part2_285865086_A	downstream_gene_variant	MODIFIER	CDS_2H_part2_285860825_285861095	transcript	HORVU2Hr1G097490.1	protein_coding	c.*3072G>A
HORVU2Hr1G097500	2	679401885	679402508	HC	HC_U	624	1	unknown function	chr2H	679397760	G	A	chr2H_part2_285865086_A	upstream_gene_variant	MODIFIER	CDS_2H_part2_285869211_285869600	transcript	HORVU2Hr1G097500.1	protein_coding	c.-4125G>A
HORVU2Hr1G097640	2	679725262	679726253	HC	HC_TE?	992	1	unknown protein; BEST Arabidopsis thaliana protein match is: unknown protein .	chr2H	679721265	G	A	chr2H_part2_286188591_A	upstream_gene_variant	MODIFIER	EXON_2H_part2_286192588_286192747	transcript	HORVU2Hr1G097640.1	protein_coding	c.-3999G>A
HORVU2Hr1G097950	2	681298422	681298619	LC	LC_TE	198	1	unknown function	chr2H	681300715	G	A	chr2H_part2_287768041_A	upstream_gene_variant	MODIFIER	CDS_2H_part2_287765748_287765945	transcript	HORVU2Hr1G097950.1	protein_coding	c.-2096C>T
HORVU2Hr1G098710	2	684545712	684546912	LC	LC_u	1201	6	undescribed protein	chr2H	684541055	G	A	chr2H_part2_291008381_A	downstream_gene_variant	MODIFIER	EXON_2H_part2_291013038_291013506	transcript	HORVU2Hr1G098710.3	protein_coding	c.*4959C>T
HORVU2Hr1G098820	2	684727625	684733463	HC	HC_G	5839	9	Trypsin family protein	chr2H	684724061	C	T	chr2H_part2_291191387_T	downstream_gene_variant	MODIFIER	EXON_2H_part2_291194951_291196003	transcript	HORVU2Hr1G098820.2	protein_coding	c.*4039G>A
HORVU2Hr1G099160	2	686806880	686811251	HC	HC_U	4372	2	unknown function	chr2H	686807835	C	T	chr2H_part2_293275161_T	missense_variant	MODERATE	EXON_2H_part2_293274206_293274695	transcript	HORVU2Hr1G099160.1	protein_coding	c.1759G>A	p.Val587Ile
HORVU2Hr1G099550	2	687973736	687977410	HC	HC_G	3675	2	HXXXD-type acyl-transferase family protein	chr2H	687979982	C	T	chr2H_part2_294447308_T	downstream_gene_variant	MODIFIER	EXON_2H_part2_294441062_294444290	transcript	HORVU2Hr1G099550.2	protein_coding	c.*3379C>T
HORVU2Hr1G099560	2	687986478	687987715	LC	LC_u	1238	1	undescribed protein	chr2H	687983018	AGGG	AGG	chr2H_part2_294450344_AGG	downstream_gene_variant	MODIFIER	EXON_2H_part2_294453804_294455041	transcript	HORVU2Hr1G099560.1	protein_coding	c.*3871delC
HORVU2Hr1G099720	2	688264534	688266608	HC	HC_U	2075	1	Plant protein of unknown function (DUF247)	chr2H	688269879	G	A	chr2H_part2_294737205_A	downstream_gene_variant	MODIFIER	EXON_2H_part2_294731860_294733934	transcript	HORVU2Hr1G099720.1	protein_coding	c.*3562G>A
HORVU2Hr1G099730	2	688270024	688271669	HC	HC_G	1646	1	sulfotransferase 4B	chr2H	688269879	G	A	chr2H_part2_294737205_A	downstream_gene_variant	MODIFIER	CDS_2H_part2_294737350_294737845	transcript	HORVU2Hr1G099730.1	protein_coding	c.*145C>T
HORVU2Hr1G099740	2	688298143	688299882	HC	HC_U	1740	1	DUF247 domain protein	chr2H	688304566	G	A	chr2H_part2_294771892_A	upstream_gene_variant	MODIFIER	EXON_2H_part2_294765469_294767208	transcript	HORVU2Hr1G099740.1	protein_coding	c.-5520C>T
HORVU2Hr1G099900	2	688769827	688771380	LC	LC_TE	1554	2	Mutator protein	chr2H	688770209	C	T	chr2H_part2_295237535_T	3_prime_UTR_variant	MODIFIER	EXON_2H_part2_295237153_295237541	transcript	HORVU2Hr1G099900.1	protein_coding	c.*441G>A
HORVU2Hr1G099910	2	688771475	688771681	LC	LC_TE	207	1	unknown function	chr2H	688770209	C	T	chr2H_part2_295237535_T	downstream_gene_variant	MODIFIER	CDS_2H_part2_295238801_295239007	transcript	HORVU2Hr1G099910.1	protein_coding	c.*1266G>A
HORVU2Hr1G099920	2	688771887	688772509	LC	LC_TE	623	1	unknown function	chr2H	688770209	C	T	chr2H_part2_295237535_T	downstream_gene_variant	MODIFIER	CDS_2H_part2_295239213_295239680	transcript	HORVU2Hr1G099920.1	protein_coding	c.*1678G>A
HORVU2Hr1G099930	2	688773582	688773724	LC	LC_u	143	1	undescribed protein	chr2H	688770209	C	T	chr2H_part2_295237535_T	downstream_gene_variant	MODIFIER	EXON_2H_part2_295240908_295241050	transcript	HORVU2Hr1G099930.1	protein_coding	c.*3375G>A
HORVU2Hr1G100660	2	691866099	691871466	HC	HC_G	5368	7	Ubiquitin-specific protease family C19-related protein	chr2H	691866375	C	T	chr2H_part2_298333701_T	5_prime_UTR_variant	MODIFIER	EXON_2H_part2_298333425_298333801	transcript	HORVU2Hr1G100660.2	protein_coding	c.-231C>T
HORVU2Hr1G101750	2	694596930	694604289	HC	HC_G	7360	12	BREVIS RADIX-like 1	chr2H	694608433	G	A	chr2H_part2_301075759_A	upstream_gene_variant	MODIFIER	EXON_2H_part2_301064256_301064878	transcript	HORVU2Hr1G101750.7	protein_coding	c.-7250C>T
HORVU2Hr1G102300	2	696254986	696397730	HC	HC_G	142745	14	P-loop containing nucleoside triphosphate hydrolases superfamily protein	chr2H	696261865	G	A	chr2H_part2_302729191_A	downstream_gene_variant	MODIFIER	EXON_2H_part2_302722312_302722516	transcript	HORVU2Hr1G102300.6	protein_coding	c.*2584G>A
HORVU2Hr1G102390	2	696585683	696586172	LC	LC_u	490	1	undescribed protein	chr2H	696590995	G	A	chr2H_part2_303058321_A	upstream_gene_variant	MODIFIER	EXON_2H_part2_303053009_303053498	transcript	HORVU2Hr1G102390.1	protein_coding	c.-4985C>T
HORVU2Hr1G102470	2	696814282	696832019	LC	LC_u	17738	25	undescribed protein	chr2H	696817468	G	A	chr2H_part2_303284794_A	intron_variant	MODIFIER	EXON_2H_part2_303281608_303281823	transcript	HORVU2Hr1G102470.1	protein_coding	c.-598+2971G>A
HORVU2Hr1G102490	2	696822457	696823275	HC	HC_TE?	819	1	F-box family protein	chr2H	696817468	G	A	chr2H_part2_303284794_A	upstream_gene_variant	MODIFIER	CDS_2H_part2_303289783_303290601	transcript	HORVU2Hr1G102490.1	protein_coding	c.-4989G>A
HORVU2Hr1G102910	2	698621895	698622620	HC	HC_U	726	1	Protein of unknown function (DUF674)	chr2H	698627166	C	T	chr2H_part2_305094492_T	upstream_gene_variant	MODIFIER	CDS_2H_part2_305089221_305089271	transcript	HORVU2Hr1G102910.1	protein_coding	c.-4546G>A
HORVU2Hr1G105100	2	705662379	705663632	HC	HC_TE?	1254	5	Protein of unknown function (DUF581)	chr2H	705660369	G	A	chr2H_part2_312127695_A	downstream_gene_variant	MODIFIER	EXON_2H_part2_312129705_312130305	transcript	HORVU2Hr1G105100.2	protein_coding	c.*2519C>T
HORVU2Hr1G105110	2	705662510	705662931	LC	LC_u	422	1	undescribed protein	chr2H	705660369	G	A	chr2H_part2_312127695_A	upstream_gene_variant	MODIFIER	CDS_2H_part2_312129836_312129842	transcript	HORVU2Hr1G105110.1	protein_coding	c.-2141G>A
HORVU2Hr1G105740	2	707452435	707453095	HC	HC_G	661	1	undescribed protein	chr2H	707452913	C	T	chr2H_part2_313920239_T	missense_variant	MODERATE	EXON_2H_part2_313919761_313920421	transcript	HORVU2Hr1G105740.1	protein_coding	c.92G>A	p.Gly31Asp
HORVU2Hr1G105850	2	707636503	707636796	LC	LC_TE	294	1	Retrotransposon protein, putative, Ty1-copia subclass	chr2H	707634468	G	A	chr2H_part2_314101794_A	upstream_gene_variant	MODIFIER	CDS_2H_part2_314103829_314104122	transcript	HORVU2Hr1G105850.1	protein_coding	c.-2035G>A
HORVU2Hr1G105900	2	707897888	707901652	LC	LC_U	3765	5	unknown function	chr2H	707897916	C	T	chr2H_part2_314365242_T	missense_variant	MODERATE	CDS_2H_part2_314365214_314365370	transcript	HORVU2Hr1G105900.1	protein_coding	c.29C>T	p.Pro10Leu
HORVU2Hr1G106180	2	708809899	708811223	HC	HC_G	1325	1	myb domain protein 93	chr2H	708811342	G	A	chr2H_part2_315278668_A	upstream_gene_variant	MODIFIER	EXON_2H_part2_315277225_315278029	transcript	HORVU2Hr1G106180.1	protein_coding	c.-208C>T
HORVU2Hr1G106660	2	710083791	710085260	HC	HC_G	1470	4	Phospholipase A2 family protein	chr2H	710084181	C	T	chr2H_part2_316551507_T	missense_variant	MODERATE	EXON_2H_part2_316551117_316551565	transcript	HORVU2Hr1G106660.1	protein_coding	c.188G>A	p.Arg63Lys
HORVU2Hr1G106670	2	710085659	710091091	HC	HC_G	5433	7	homoserine kinase	chr2H	710084181	C	T	chr2H_part2_316551507_T	upstream_gene_variant	MODIFIER	CDS_2H_part2_316552985_316553782	transcript	HORVU2Hr1G106670.6	protein_coding	c.-1781C>T
HORVU2Hr1G106690	2	710147448	710147912	LC	LC_u	465	1	undescribed protein	chr2H	710148516	G	A	chr2H_part2_316615842_A	downstream_gene_variant	MODIFIER	EXON_2H_part2_316614774_316615238	transcript	HORVU2Hr1G106690.1	protein_coding	c.*827G>A
HORVU2Hr1G106700	2	710148219	710149140	HC	HC_G	922	1	Early nodulin 75-like protein	chr2H	710148516	G	A	chr2H_part2_316615842_A	3_prime_UTR_variant	MODIFIER	EXON_2H_part2_316615545_316616466	transcript	HORVU2Hr1G106700.1	protein_coding	c.*81C>T
HORVU2Hr1G106710	2	710153445	710154137	LC	LC_u	693	1	undescribed protein	chr2H	710148516	G	A	chr2H_part2_316615842_A	downstream_gene_variant	MODIFIER	EXON_2H_part2_316620771_316621463	transcript	HORVU2Hr1G106710.1	protein_coding	c.*5155C>T
HORVU2Hr1G106840	2	710725709	710726218	LC	LC_u	510	1	undescribed protein	chr2H	710722250	C	T	chr2H_part2_317189576_T	upstream_gene_variant	MODIFIER	EXON_2H_part2_317193035_317193544	transcript	HORVU2Hr1G106840.1	protein_coding	c.-3650C>T
HORVU2Hr1G107950	2	713054911	713056283	HC	HC_U	1373	1	unknown function	chr2H	713057045	G	A	chr2H_part2_319524371_A	upstream_gene_variant	MODIFIER	EXON_2H_part2_319522237_319523609	transcript	HORVU2Hr1G107950.1	protein_coding	c.-1365C>T
HORVU2Hr1G107960	2	713055555	713057312	LC	LC_TE	1758	2	Retrotransposon protein, putative, unclassified	chr2H	713057045	G	A	chr2H_part2_319524371_A	missense_variant	MODERATE	EXON_2H_part2_319522881_319523768	transcript	HORVU2Hr1G107960.1	protein_coding	c.208G>A	p.Ala70Thr
HORVU2Hr1G108160	2	713480613	713481876	LC	LC_u	1264	1	undescribed protein	chr2H	713481566	G	A	chr2H_part2_319948892_A	3_prime_UTR_variant	MODIFIER	EXON_2H_part2_319947939_319949202	transcript	HORVU2Hr1G108160.1	protein_coding	c.*578G>A
HORVU2Hr1G108530	2	714614757	714618208	HC	HC_G	3452	4	Serine/threonine-protein kinase	chr2H	714619541	G	A	chr2H_part2_321086867_A	upstream_gene_variant	MODIFIER	EXON_2H_part2_321082083_321082702	transcript	HORVU2Hr1G108530.4	protein_coding	c.-1571C>T
HORVU2Hr1G108540	2	714619227	714619463	LC	LC_u	237	1	undescribed protein	chr2H	714619541	G	A	chr2H_part2_321086867_A	downstream_gene_variant	MODIFIER	CDS_2H_part2_321086553_321086714	transcript	HORVU2Hr1G108540.1	protein_coding	c.*153G>A
HORVU2Hr1G108550	2	714619271	714622115	LC	LC_u	2845	1	undescribed protein	chr2H	714619541	G	A	chr2H_part2_321086867_A	intron_variant	MODIFIER	EXON_2H_part2_321086597_321086786	transcript	HORVU2Hr1G108550.1	protein_coding	c.245-82C>T
HORVU2Hr1G108980	2	715452958	715453437	HC	HC_G	480	1	Histone superfamily protein	chr2H	715452425	G	A	chr2H_part2_321919751_A	downstream_gene_variant	MODIFIER	EXON_2H_part2_321920284_321920763	transcript	HORVU2Hr1G108980.1	protein_coding	c.*535C>T
HORVU2Hr1G109910	2	718332864	718341848	HC	HC_G	8985	13	Regulator of chromosome condensation (RCC1) family protein	chr2H	718346536	G	A	chr2H_part2_324813862_A	upstream_gene_variant	MODIFIER	EXON_2H_part2_324800190_324800828	transcript	HORVU2Hr1G109910.6	protein_coding	c.-4949C>T
HORVU2Hr1G109990	2	718584417	718593273	HC	HC_G	8857	14	V-type proton ATPase subunit a3	chr2H	718583509	G	A	chr2H_part2_325050835_A	downstream_gene_variant	MODIFIER	EXON_2H_part2_325051743_325052286	transcript	HORVU2Hr1G109990.2	protein_coding	c.*1247C>T
HORVU2Hr1G110680	2	720495414	720583501	HC	HC_G	88088	10	Molybdenum cofactor biosynthesis protein B	chr2H	720584204	C	T	chr2H_part2_327051530_T	downstream_gene_variant	MODIFIER	CDS_2H_part2_326962740_326962822	transcript	HORVU2Hr1G110680.1	protein_coding	c.*986C>T
HORVU2Hr1G110720	2	720583689	720586650	HC	HC_G	2962	3	Transmembrane 9 superfamily member 11	chr2H	720584204	C	T	chr2H_part2_327051530_T	downstream_gene_variant	MODIFIER	EXON_2H_part2_327051015_327052320	transcript	HORVU2Hr1G110720.3	protein_coding	c.*951G>A
HORVU2Hr1G110730	2	720587024	720588651	LC	LC_u	1628	2	undescribed protein	chr2H	720584204	C	T	chr2H_part2_327051530_T	upstream_gene_variant	MODIFIER	EXON_2H_part2_327054350_327054826	transcript	HORVU2Hr1G110730.1	protein_coding	c.-2822C>T
HORVU2Hr1G110740	2	720587024	720589886	HC	HC_G	2863	8	Protein UXT homolog	chr2H	720584204	C	T	chr2H_part2_327051530_T	downstream_gene_variant	MODIFIER	EXON_2H_part2_327054350_327054746	transcript	HORVU2Hr1G110740.6	protein_coding	c.*3252G>A
HORVU2Hr1G110940	2	721662681	721672324	HC	HC_G	9644	9	Chaperone protein DnaJ	chr2H	721671002	G	A	chr2H_part2_328138328_A	downstream_gene_variant	MODIFIER	EXON_2H_part2_328130007_328130734	transcript	HORVU2Hr1G110940.2	protein_coding	c.*1276G>A
HORVU2Hr1G110950	2	721674727	721675521	LC	LC_u	795	1	undescribed protein	chr2H	721671002	G	A	chr2H_part2_328138328_A	downstream_gene_variant	MODIFIER	EXON_2H_part2_328142053_328142847	transcript	HORVU2Hr1G110950.1	protein_coding	c.*4263C>T
HORVU2Hr1G110960	2	721675212	721676425	HC	HC_G	1214	1	DNAJ heat shock N-terminal domain-containing protein	chr2H	721671002	G	A	chr2H_part2_328138328_A	upstream_gene_variant	MODIFIER	EXON_2H_part2_328142538_328142594	transcript	HORVU2Hr1G110960.1	protein_coding	c.-4211G>A
HORVU2Hr1G111120	2	722152794	722153688	HC	HC_U	895	1	unknown function	chr2H	722156657	G	A	chr2H_part2_328623983_A	upstream_gene_variant	MODIFIER	EXON_2H_part2_328620120_328621014	transcript	HORVU2Hr1G111120.1	protein_coding	c.-3206C>T
HORVU2Hr1G111210	2	722325593	722326374	LC	LC_u	782	1	undescribed protein	chr2H	722322719	C	A	chr2H_part2_328790045_A	upstream_gene_variant	MODIFIER	EXON_2H_part2_328792919_328793700	transcript	HORVU2Hr1G111210.1	protein_coding	c.-3258C>A
HORVU2Hr1G111220	2	722327154	722330144	HC	HC_G	2991	7	Ubiquinone/menaquinone biosynthesis C-methyltransferase UbiE	chr2H	722322719	C	A	chr2H_part2_328790045_A	downstream_gene_variant	MODIFIER	EXON_2H_part2_328794480_328794742	transcript	HORVU2Hr1G111220.4	protein_coding	c.*4596G>T
HORVU2Hr1G113110	2	727358863	727362345	HC	HC_G	3483	17	HXXXD-type acyl-transferase family protein	chr2H	727363079	C	T	chr2H_part2_333830405_T	downstream_gene_variant	MODIFIER	EXON_2H_part2_333826189_333826705	transcript	HORVU2Hr1G113110.1	protein_coding	c.*2706C>T
HORVU2Hr1G113350	2	728298302	728302943	HC	HC_G	4642	4	Galactosylgalactosylxylosylprotein 3-beta-glucuronosyltransferase 1	chr2H	728300182	C	T	chr2H_part2_334767508_T	intron_variant	MODIFIER	EXON_2H_part2_334765628_334768305	transcript	HORVU2Hr1G113350.3	protein_coding	c.1190+874G>A
HORVU2Hr1G113390	2	728504090	728507266	LC	LC_TE	3177	3	Integrase-like protein	chr2H	728507121	C	T	chr2H_part2_334974447_T	missense_variant	MODERATE	EXON_2H_part2_334971416_334971464	transcript	HORVU2Hr1G113390.3	protein_coding	c.5G>A	p.Gly2Glu
HORVU2Hr1G113740	2	729542559	729543898	LC	LC_u	1340	1	undescribed protein	chr2H	729544407	C	T	chr2H_part2_336011733_T	upstream_gene_variant	MODIFIER	EXON_2H_part2_336009885_336011224	transcript	HORVU2Hr1G113740.1	protein_coding	c.-595G>A
HORVU2Hr1G113750	2	729542812	729543654	LC	LC_u	843	1	undescribed protein	chr2H	729544407	C	T	chr2H_part2_336011733_T	downstream_gene_variant	MODIFIER	EXON_2H_part2_336010138_336010980	transcript	HORVU2Hr1G113750.1	protein_coding	c.*933C>T
HORVU2Hr1G114040	2	730886021	730887127	LC	LC_u	1107	1	undescribed protein	chr2H	730890139	C	T	chr2H_part2_337357465_T	upstream_gene_variant	MODIFIER	EXON_2H_part2_337353347_337354453	transcript	HORVU2Hr1G114040.1	protein_coding	c.-3621G>A
HORVU2Hr1G114080	2	731018606	731019389	HC	HC_G	784	1	Leucine-rich repeat receptor-like protein kinase family protein	chr2H	731017431	C	T	chr2H_part2_337484757_T	upstream_gene_variant	MODIFIER	CDS_2H_part2_337485932_337485956	transcript	HORVU2Hr1G114080.1	protein_coding	c.-1175C>T
HORVU2Hr1G114090	2	731020872	731022338	HC	HC_G	1467	1	Leucine-rich repeat receptor-like protein kinase family protein	chr2H	731017431	C	T	chr2H_part2_337484757_T	upstream_gene_variant	MODIFIER	EXON_2H_part2_337488198_337488436	transcript	HORVU2Hr1G114090.1	protein_coding	c.-3442C>T
HORVU2Hr1G114450	2	732422161	732424113	HC	HC_G	1953	2	L-tyrosine decarboxylase	chr2H	732425893	G	A	chr2H_part2_338893219_A	downstream_gene_variant	MODIFIER	EXON_2H_part2_338889487_338891421	transcript	HORVU2Hr1G114450.2	protein_coding	c.*2070G>A
HORVU2Hr1G114460	2	732436475	732437347	HC	HC_G	873	2	Putative methyltransferase family protein	chr2H	732437568	G	C	chr2H_part2_338904894_C	upstream_gene_variant	MODIFIER	EXON_2H_part2_338903801_338904525	transcript	HORVU2Hr1G114460.2	protein_coding	c.-221C>G
HORVU2Hr1G115370	2	734470925	734720567	LC	LC_u	249643	9	undescribed protein	chr2H	734505017	G	A	chr2H_part2_340972343_A	downstream_gene_variant	MODIFIER	EXON_2H_part2_340938251_340938600	transcript	HORVU2Hr1G115370.3	protein_coding	c.*3340G>A
HORVU2Hr1G115600	2	735110355	735120320	HC	HC_G	9966	12	DNA-directed RNA polymerase family protein	chr2H	735124612	G	A	chr2H_part2_341591938_A	upstream_gene_variant	MODIFIER	EXON_2H_part2_341577681_341578803	transcript	HORVU2Hr1G115600.3	protein_coding	c.-4754C>T
HORVU2Hr1G116300	2	737521034	737662117	HC	HC_G	141084	16	RING/U-box superfamily protein	chr2H	737522086	C	T	chr2H_part2_343989412_T	missense_variant	MODERATE	EXON_2H_part2_343988360_343989063	transcript	HORVU2Hr1G116300.5	protein_coding	c.185C>T	p.Ala62Val
HORVU2Hr1G116310	2	737521133	737521877	LC	LC_u	745	1	undescribed protein	chr2H	737522086	C	T	chr2H_part2_343989412_T	upstream_gene_variant	MODIFIER	EXON_2H_part2_343988459_343989064	transcript	HORVU2Hr1G116310.1	protein_coding	c.-211G>A
HORVU2Hr1G117260	2	739988175	739991790	HC	HC_G	3616	1	Branched-chain-amino-acid aminotransferase-like protein 3, chloroplastic	chr2H	739985213	C	T	chr2H_part2_346452539_T	downstream_gene_variant	MODIFIER	EXON_2H_part2_346455501_346459116	transcript	HORVU2Hr1G117260.1	protein_coding	c.*5336G>A
HORVU2Hr1G117270	2	739988194	739991877	HC	HC_G	3684	1	dihydroorotate dehydrogenase	chr2H	739985213	C	T	chr2H_part2_346452539_T	upstream_gene_variant	MODIFIER	EXON_2H_part2_346455520_346455651	transcript	HORVU2Hr1G117270.1	protein_coding	c.-2983C>T
HORVU2Hr1G117600	2	740363379	740367692	HC	HC_G	4314	13	homogentisate phytyltransferase 1	chr2H	740372466	C	T	chr2H_part2_346839792_T	upstream_gene_variant	MODIFIER	EXON_2H_part2_346830705_346830986	transcript	HORVU2Hr1G117600.5	protein_coding	c.-4843G>A
HORVU2Hr1G117800	2	740969486	740972695	HC	HC_G	3210	3	Protein kinase superfamily protein	chr2H	740968380	C	T	chr2H_part2_347435706_T	upstream_gene_variant	MODIFIER	EXON_2H_part2_347436812_347438082	transcript	HORVU2Hr1G117800.2	protein_coding	c.-1602C>T
HORVU2Hr1G119280	2	744833118	744834805	HC	HC_G	1688	3	Isocitrate dehydrogenase [NAD] subunit 2, mitochondrial	chr2H	744833317	C	T	chr2H_part2_351300643_T	3_prime_UTR_variant	MODIFIER	EXON_2H_part2_351300444_351301758	transcript	HORVU2Hr1G119280.1	protein_coding	c.*15G>A
HORVU2Hr1G119290	2	744835945	744836577	HC	HC_U	633	1	undescribed protein	chr2H	744833317	C	T	chr2H_part2_351300643_T	upstream_gene_variant	MODIFIER	CDS_2H_part2_351303271_351303492	transcript	HORVU2Hr1G119290.1	protein_coding	c.-2628C>T
HORVU2Hr1G119300	2	744837898	744839495	LC	LC_TE	1598	1	Retrotransposon protein, putative, unclassified	chr2H	744833317	C	T	chr2H_part2_351300643_T	upstream_gene_variant	MODIFIER	EXON_2H_part2_351305224_351306821	transcript	HORVU2Hr1G119300.1	protein_coding	c.-4865C>T
HORVU2Hr1G119720	2	746329226	746333026	HC	HC_G	3801	15	Dihydroorotate dehydrogenase (quinone)	chr2H	746332277	C	T	chr2H_part2_352799603_T	intron_variant	MODIFIER	CDS_2H_part2_352796552_352796797	transcript	HORVU2Hr1G119720.1	protein_coding	c.1290-27C>T
HORVU2Hr1G120830	2	749992858	750071731	HC	HC_G	78874	4	Leucine-rich receptor-like protein kinase family protein	chr2H	750038159	G	A	chr2H_part2_356505485_A	intron_variant	MODIFIER	EXON_2H_part2_356460184_356463285	transcript	HORVU2Hr1G120830.2	protein_coding	c.54+32762C>T
HORVU2Hr1G120850	2	750039406	750043756	HC	HC_U	4351	11	unknown protein; Has 30201 Blast hits to 17322 proteins in 780 species: Archae - 12; Bacteria - 1396; Metazoa - 17338; Fungi - 3422; Plants - 5037; Viruses - 0; Other Eukaryotes - 2996 (source: NCBI BLink).	chr2H	750038159	G	A	chr2H_part2_356505485_A	downstream_gene_variant	MODIFIER	EXON_2H_part2_356506732_356507205	transcript	HORVU2Hr1G120850.7	protein_coding	c.*1651C>T
HORVU2Hr1G121130	2	750838089	750838587	LC	LC_TE	499	1	undescribed protein	chr2H	750843197	G	A	chr2H_part2_357310523_A	upstream_gene_variant	MODIFIER	CDS_2H_part2_357305415_357305666	transcript	HORVU2Hr1G121130.1	protein_coding	c.-4857C>T
HORVU2Hr1G122500	2	753309488	753310469	LC	LC_u	982	1	undescribed protein	chr2H	753312292	C	T	chr2H_part2_359779618_T	downstream_gene_variant	MODIFIER	EXON_2H_part2_359776814_359777795	transcript	HORVU2Hr1G122500.1	protein_coding	c.*1986C>T
HORVU2Hr1G123180	2	754850954	754852300	LC	LC_TE	1347	2	unknown function	chr2H	754852593	G	A	chr2H_part2_361319919_A	upstream_gene_variant	MODIFIER	EXON_2H_part2_361318280_361318860	transcript	HORVU2Hr1G123180.2	protein_coding	c.-293C>T
HORVU2Hr1G123190	2	754852856	754853425	HC	HC_U	570	2	unknown function	chr2H	754852593	G	A	chr2H_part2_361319919_A	downstream_gene_variant	MODIFIER	CDS_2H_part2_361320182_361320394	transcript	HORVU2Hr1G123190.2	protein_coding	c.*557C>T
HORVU2Hr1G123730	2	756673448	756694866	HC	HC_G	21419	3	AT hook motif DNA-binding family protein	chr2H	756699643	C	T	chr2H_part2_363166969_T	downstream_gene_variant	MODIFIER	EXON_2H_part2_363140774_363140782	transcript	HORVU2Hr1G123730.3	protein_coding	c.*4777C>T
HORVU2Hr1G123750	2	756695172	756697082	HC	HC_G	1911	2	glutathione peroxidase 6	chr2H	756699643	C	T	chr2H_part2_363166969_T	upstream_gene_variant	MODIFIER	CDS_2H_part2_363162498_363162527	transcript	HORVU2Hr1G123750.1	protein_coding	c.-2561G>A
HORVU2Hr1G123760	2	756698000	756701050	HC	HC_G	3051	1	C2 calcium/lipid-binding plant phosphoribosyltransferase family protein	chr2H	756699643	C	T	chr2H_part2_363166969_T	missense_variant	MODERATE	CDS_2H_part2_363165326_363168376	transcript	HORVU2Hr1G123760.1	protein_coding	c.1408G>A	p.Val470Met
HORVU2Hr1G124010	2	757318935	757324066	HC	HC_G	5132	20	receptor-like kinase	chr2H	757323144	G	A	chr2H_part2_363790470_A	splice_acceptor_variant&intron_variant	HIGH	EXON_2H_part2_363786261_363786855	transcript	HORVU2Hr1G124010.6	protein_coding	c.409-2C>T
HORVU2Hr1G124210	2	757856040	758101641	HC	HC_G	245602	23	Glutathione-regulated potassium-efflux system protein	chr2H	757916755	C	T	chr2H_part2_364384081_T	intron_variant	MODIFIER	EXON_2H_part2_364323366_364323440	transcript	HORVU2Hr1G124210.9	protein_coding	c.449-50988G>A
HORVU2Hr1G125980	2	762225252	762225692	LC	LC_U	441	1	unknown function	chr2H	762227906	C	T	chr2H_part2_368695232_T	downstream_gene_variant	MODIFIER	CDS_2H_part2_368692578_368693018	transcript	HORVU2Hr1G125980.1	protein_coding	c.*2214C>T
HORVU2Hr1G125990	2	762229831	762230609	LC	LC_u	779	1	undescribed protein	chr2H	762227906	C	T	chr2H_part2_368695232_T	upstream_gene_variant	MODIFIER	CDS_2H_part2_368697157_368697405	transcript	HORVU2Hr1G125990.1	protein_coding	c.-1925C>T
HORVU2Hr1G127410	2	767176180	767180372	LC	LC_u	4193	1	undescribed protein	chr2H	767183966	G	A	chr2H_part2_373651292_A	downstream_gene_variant	MODIFIER	CDS_2H_part2_373643506_373643814	transcript	HORVU2Hr1G127410.1	protein_coding	c.*3596G>A
HORVU3Hr1G000030	3	60126	81558	HC	HC_G	21433	7	receptor kinase 2	chr3H	83271	C	T	chr3H_part1_83271_T	downstream_gene_variant	MODIFIER	EXON_3H_part1_60126_60328	transcript	HORVU3Hr1G000030.4	protein_coding	c.*1970C>T
HORVU3Hr1G000040	3	82181	82471	LC	LC_TE	291	1	Retrotransposon protein, putative, Ty1-copia subclass	chr3H	83271	C	T	chr3H_part1_83271_T	downstream_gene_variant	MODIFIER	CDS_3H_part1_82181_82471	transcript	HORVU3Hr1G000040.1	protein_coding	c.*800C>T
HORVU3Hr1G000570	3	1505375	1508124	HC	HC_G	2750	11	isopropylmalate dehydrogenase 1	chr3H	1510607	G	A	chr3H_part1_1510607_A	downstream_gene_variant	MODIFIER	EXON_3H_part1_1505375_1505587	transcript	HORVU3Hr1G000570.3	protein_coding	c.*2740G>A
HORVU3Hr1G000580	3	1511897	1518900	HC	HC_G	7004	19	HD domain-containing metal-dependent phosphohydrolase family protein	chr3H	1510607	G	A	chr3H_part1_1510607_A	downstream_gene_variant	MODIFIER	EXON_3H_part1_1511897_1512436	transcript	HORVU3Hr1G000580.1	protein_coding	c.*1804C>T
HORVU3Hr1G000660	3	1679398	1680183	LC	LC_u	786	1	undescribed protein	chr3H	1682327	C	T	chr3H_part1_1682327_T	downstream_gene_variant	MODIFIER	EXON_3H_part1_1679398_1680183	transcript	HORVU3Hr1G000660.1	protein_coding	c.*2158C>T
HORVU3Hr1G000850	3	1932529	1935554	LC	LC_TE	3026	9	BED zinc finger ;hAT family dimerisation domain	chr3H	1932839	C	T	chr3H_part1_1932839_T	3_prime_UTR_variant	MODIFIER	EXON_3H_part1_1932529_1933787	transcript	HORVU3Hr1G000850.3	protein_coding	c.*44G>A
HORVU3Hr1G000860	3	1937564	1939146	LC	LC_u	1583	1	undescribed protein	chr3H	1932839	C	T	chr3H_part1_1932839_T	upstream_gene_variant	MODIFIER	EXON_3H_part1_1937564_1937982	transcript	HORVU3Hr1G000860.1	protein_coding	c.-5809C>T
HORVU3Hr1G000890	3	1979327	1980904	HC	HC_G	1578	1	Chromosome 3B, genomic scaffold, cultivar Chinese Spring	chr3H	1978356	C	T	chr3H_part1_1978356_T	upstream_gene_variant	MODIFIER	EXON_3H_part1_1979327_1980904	transcript	HORVU3Hr1G000890.1	protein_coding	c.-1701C>T
HORVU3Hr1G000900	3	1981252	1982561	HC	HC_G	1310	3	Peptidyl-prolyl cis-trans isomerase B	chr3H	1978356	C	T	chr3H_part1_1978356_T	downstream_gene_variant	MODIFIER	EXON_3H_part1_1981252_1981636	transcript	HORVU3Hr1G000900.2	protein_coding	c.*3166G>A
HORVU3Hr1G001850	3	3929740	3930324	LC	LC_TE	585	2	unknown function	chr3H	3933390	C	T	chr3H_part1_3933390_T	upstream_gene_variant	MODIFIER	CDS_3H_part1_3929740_3930225	transcript	HORVU3Hr1G001850.2	protein_coding	c.-3066G>A
HORVU3Hr1G001860	3	3931057	3931455	LC	LC_TE	399	1	Retrotransposon protein, putative, unclassified	chr3H	3933390	C	T	chr3H_part1_3933390_T	upstream_gene_variant	MODIFIER	CDS_3H_part1_3931057_3931455	transcript	HORVU3Hr1G001860.1	protein_coding	c.-1935G>A
HORVU3Hr1G002500	3	6434544	6435593	LC	LC_TE	1050	1	Transposon Ty1-OR Gag-Pol polyprotein	chr3H	6438234	G	A	chr3H_part1_6438234_A	upstream_gene_variant	MODIFIER	CDS_3H_part1_6434544_6435593	transcript	HORVU3Hr1G002500.1	protein_coding	c.-2641C>T
HORVU3Hr1G002510	3	6435876	6436639	LC	LC_TE	764	1	Gag/pol	chr3H	6438234	G	A	chr3H_part1_6438234_A	upstream_gene_variant	MODIFIER	EXON_3H_part1_6435876_6436639	transcript	HORVU3Hr1G002510.1	protein_coding	c.-1595C>T
HORVU3Hr1G003280	3	8268625	8269194	LC	LC_TE	570	1	unknown function	chr3H	8271224	C	T	chr3H_part1_8271224_T	upstream_gene_variant	MODIFIER	CDS_3H_part1_8268625_8269194	transcript	HORVU3Hr1G003280.1	protein_coding	c.-2030G>A
HORVU3Hr1G005180	3	12915992	12916624	HC	HC_G	633	1	receptor kinase 2	chr3H	12919851	G	A	chr3H_part1_12919851_A	downstream_gene_variant	MODIFIER	EXON_3H_part1_12915992_12916624	transcript	HORVU3Hr1G005180.1	protein_coding	c.*3228G>A
HORVU3Hr1G005190	3	12920857	12921615	LC	LC_u	759	1	undescribed protein	chr3H	12919851	G	A	chr3H_part1_12919851_A	downstream_gene_variant	MODIFIER	EXON_3H_part1_12920857_12921615	transcript	HORVU3Hr1G005190.1	protein_coding	c.*1133C>T
HORVU3Hr1G005310	3	13091456	13095999	LC	LC_U	4544	6	Chromosome 3B, genomic scaffold, cultivar Chinese Spring	chr3H	13099425	C	T	chr3H_part1_13099425_T	upstream_gene_variant	MODIFIER	EXON_3H_part1_13091456_13092206	transcript	HORVU3Hr1G005310.1	protein_coding	c.-6616G>A
HORVU3Hr1G005320	3	13101408	13103460	HC	HC_G	2053	3	E3 ubiquitin-protein ligase SINA-like 5	chr3H	13099425	C	T	chr3H_part1_13099425_T	upstream_gene_variant	MODIFIER	EXON_3H_part1_13101408_13101567	transcript	HORVU3Hr1G005320.2	protein_coding	c.-2725C>T
HORVU3Hr1G006410	3	15414668	15423605	HC	HC_G	8938	4	Protein kinase family protein	chr3H	15414434	G	A	chr3H_part1_15414434_A	downstream_gene_variant	MODIFIER	EXON_3H_part1_15414668_15416503	transcript	HORVU3Hr1G006410.2	protein_coding	c.*878C>T
HORVU3Hr1G007070	3	17261086	17261893	HC	HC_TE?	808	1	unknown function	chr3H	17259980	G	A	chr3H_part1_17259980_A	upstream_gene_variant	MODIFIER	EXON_3H_part1_17261086_17261590	transcript	HORVU3Hr1G007070.1	protein_coding	c.-1108G>A
HORVU3Hr1G008160	3	18821158	18822225	LC	LC_u	1068	1	undescribed protein	chr3H	18826803	G	A	chr3H_part1_18826803_A	downstream_gene_variant	MODIFIER	EXON_3H_part1_18821158_18822225	transcript	HORVU3Hr1G008160.1	protein_coding	c.*5099G>A
HORVU3Hr1G008170	3	18823475	18824355	LC	LC_u	881	1	undescribed protein	chr3H	18826803	G	A	chr3H_part1_18826803_A	downstream_gene_variant	MODIFIER	EXON_3H_part1_18823475_18824355	transcript	HORVU3Hr1G008170.1	protein_coding	c.*2542G>A
HORVU3Hr1G008180	3	18825527	18827062	LC	LC_u	1536	1	undescribed protein	chr3H	18826803	G	A	chr3H_part1_18826803_A	5_prime_UTR_variant	MODIFIER	EXON_3H_part1_18825527_18827062	transcript	HORVU3Hr1G008180.1	protein_coding	c.-280C>T
HORVU3Hr1G008190	3	18827609	18828053	LC	LC_u	445	1	undescribed protein	chr3H	18826803	G	A	chr3H_part1_18826803_A	downstream_gene_variant	MODIFIER	EXON_3H_part1_18827609_18828053	transcript	HORVU3Hr1G008190.1	protein_coding	c.*1073C>T
HORVU3Hr1G008200	3	18829490	18831197	LC	LC_u	1708	1	undescribed protein	chr3H	18826803	G	A	chr3H_part1_18826803_A	upstream_gene_variant	MODIFIER	EXON_3H_part1_18829490_18831197	transcript	HORVU3Hr1G008200.1	protein_coding	c.-2901G>A
HORVU3Hr1G008210	3	18831316	18834041	LC	LC_u	2726	1	undescribed protein	chr3H	18826803	G	A	chr3H_part1_18826803_A	downstream_gene_variant	MODIFIER	EXON_3H_part1_18831316_18834041	transcript	HORVU3Hr1G008210.1	protein_coding	c.*4948C>T
HORVU3Hr1G008760	3	19498397	19498864	LC	LC_u	468	1	undescribed protein	chr3H	19496091	C	T	chr3H_part1_19496091_T	upstream_gene_variant	MODIFIER	EXON_3H_part1_19498397_19498864	transcript	HORVU3Hr1G008760.1	protein_coding	c.-2307C>T
HORVU3Hr1G010040	3	21044745	21045392	LC	LC_u	648	1	undescribed protein	chr3H	21046888	C	T	chr3H_part1_21046888_T	upstream_gene_variant	MODIFIER	EXON_3H_part1_21044745_21045392	transcript	HORVU3Hr1G010040.1	protein_coding	c.-2031G>A
HORVU3Hr1G010050	3	21045456	21047662	LC	LC_u	2207	1	undescribed protein	chr3H	21046888	C	T	chr3H_part1_21046888_T	5_prime_UTR_variant	MODIFIER	EXON_3H_part1_21045456_21047662	transcript	HORVU3Hr1G010050.1	protein_coding	c.-134G>A
HORVU3Hr1G010860	3	23802629	23820973	LC	LC_U	18345	6	Chromosome 3B, genomic scaffold, cultivar Chinese Spring	chr3H	23825498	C	G	chr3H_part1_23825498_G	downstream_gene_variant	MODIFIER	CDS_3H_part1_23802629_23802658	transcript	HORVU3Hr1G010860.5	protein_coding	c.*5100C>G
HORVU3Hr1G010890	3	23819134	23820693	LC	LC_u	1560	1	undescribed protein	chr3H	23825498	C	G	chr3H_part1_23825498_G	upstream_gene_variant	MODIFIER	EXON_3H_part1_23819134_23820693	transcript	HORVU3Hr1G010890.1	protein_coding	c.-5152G>C
HORVU3Hr1G010930	3	23953299	23954856	LC	LC_u	1558	1	undescribed protein	chr3H	23953738	G	A	chr3H_part1_23953738_A	5_prime_UTR_variant	MODIFIER	EXON_3H_part1_23953299_23954856	transcript	HORVU3Hr1G010930.1	protein_coding	c.-409G>A
HORVU3Hr1G010940	3	23957383	23957683	LC	LC_u	301	1	undescribed protein	chr3H	23953738	G	A	chr3H_part1_23953738_A	upstream_gene_variant	MODIFIER	EXON_3H_part1_23957383_23957683	transcript	HORVU3Hr1G010940.1	protein_coding	c.-3793G>A
HORVU3Hr1G011510	3	24866757	24870202	HC	HC_G	3446	5	Mitochondrial glycoprotein family protein	chr3H	24873380	G	A	chr3H_part1_24873380_A	downstream_gene_variant	MODIFIER	EXON_3H_part1_24866757_24867480	transcript	HORVU3Hr1G011510.1	protein_coding	c.*4338G>A
HORVU3Hr1G011520	3	24868743	24870037	LC	LC_u	1295	1	undescribed protein	chr3H	24873380	G	A	chr3H_part1_24873380_A	upstream_gene_variant	MODIFIER	EXON_3H_part1_24868743_24868794	transcript	HORVU3Hr1G011520.1	protein_coding	c.-3937C>T
HORVU3Hr1G012070	3	26294605	26295173	LC	LC_u	569	1	undescribed protein	chr3H	26296218	C	T	chr3H_part1_26296218_T	downstream_gene_variant	MODIFIER	EXON_3H_part1_26294605_26295173	transcript	HORVU3Hr1G012070.1	protein_coding	c.*1230C>T
HORVU3Hr1G012320	3	26795888	26796527	LC	LC_U	640	1	Chromosome 3B, genomic scaffold, cultivar Chinese Spring	chr3H	26800942	C	T	chr3H_part1_26800942_T	downstream_gene_variant	MODIFIER	EXON_3H_part1_26795888_26796046	transcript	HORVU3Hr1G012320.1	protein_coding	c.*4591C>T
HORVU3Hr1G013270	3	28630949	28636551	HC	HC_G	5603	17	Disease resistance protein (CC-NBS-LRR class) family	chr3H	28638227	G	A	chr3H_part1_28638227_A	downstream_gene_variant	MODIFIER	EXON_3H_part1_28630949_28632250	transcript	HORVU3Hr1G013270.16	protein_coding	c.*2398G>A
HORVU3Hr1G013280	3	28637248	28641983	HC	HC_G	4736	15	Mitochondrial transcription termination factor family protein	chr3H	28638227	G	A	chr3H_part1_28638227_A	missense_variant	MODERATE	CDS_3H_part1_28637248_28638525	transcript	HORVU3Hr1G013280.1	protein_coding	c.980G>A	p.Ser327Asn
HORVU3Hr1G013860	3	30922678	30926507	HC	HC_G	3830	23	Plant/mmn10-180 protein	chr3H	30926610	G	A	chr3H_part1_30926610_A	downstream_gene_variant	MODIFIER	EXON_3H_part1_30922678_30923025	transcript	HORVU3Hr1G013860.2	protein_coding	c.*411G>A
HORVU3Hr1G013870	3	30925534	30926000	LC	LC_u	467	1	undescribed protein	chr3H	30926610	G	A	chr3H_part1_30926610_A	upstream_gene_variant	MODIFIER	EXON_3H_part1_30925534_30926000	transcript	HORVU3Hr1G013870.1	protein_coding	c.-780C>T
HORVU3Hr1G013880	3	30927341	30935804	HC	HC_G	8464	7	Fatty acid oxidation complex subunit alpha	chr3H	30926610	G	A	chr3H_part1_30926610_A	downstream_gene_variant	MODIFIER	EXON_3H_part1_30927341_30927840	transcript	HORVU3Hr1G013880.1	protein_coding	c.*1183C>T
HORVU3Hr1G013910	3	31212144	31216892	HC	HC_G	4749	7	Asparagine synthetase [glutamine-hydrolyzing]	chr3H	31218824	G	A	chr3H_part1_31218824_A	downstream_gene_variant	MODIFIER	CDS_3H_part1_31212144_31212458	transcript	HORVU3Hr1G013910.3	protein_coding	c.*2091G>A
HORVU3Hr1G013960	3	31375938	31376480	LC	LC_u	543	1	undescribed protein	chr3H	31380914	G	A	chr3H_part1_31380914_A	downstream_gene_variant	MODIFIER	EXON_3H_part1_31375938_31376480	transcript	HORVU3Hr1G013960.1	protein_coding	c.*4530G>A
HORVU3Hr1G013970	3	31376497	31381204	HC	HC_G	4708	9	NAD(P)-binding Rossmann-fold superfamily protein	chr3H	31380914	G	A	chr3H_part1_31380914_A	synonymous_variant	LOW	EXON_3H_part1_31376497_31376930	transcript	HORVU3Hr1G013970.6	protein_coding	c.1047G>A	p.Glu349Glu
HORVU3Hr1G013970	3	31376497	31381204	HC	HC_G	4708	9	NAD(P)-binding Rossmann-fold superfamily protein	chr3H	31382639	G	A	chr3H_part1_31382639_A	downstream_gene_variant	MODIFIER	EXON_3H_part1_31376497_31376930	transcript	HORVU3Hr1G013970.6	protein_coding	c.*1704G>A
HORVU3Hr1G013980	3	31383231	31383719	LC	LC_TE	489	1	unknown function	chr3H	31380914	G	A	chr3H_part1_31380914_A	downstream_gene_variant	MODIFIER	CDS_3H_part1_31383231_31383719	transcript	HORVU3Hr1G013980.1	protein_coding	c.*2317C>T
HORVU3Hr1G013980	3	31383231	31383719	LC	LC_TE	489	1	unknown function	chr3H	31382639	G	A	chr3H_part1_31382639_A	downstream_gene_variant	MODIFIER	CDS_3H_part1_31383231_31383719	transcript	HORVU3Hr1G013980.1	protein_coding	c.*592C>T
HORVU3Hr1G014570	3	33496108	33496437	LC	LC_TE	330	1	Retrotransposon protein, putative, unclassified	chr3H	33498410	G	A	chr3H_part1_33498410_A	downstream_gene_variant	MODIFIER	CDS_3H_part1_33496108_33496437	transcript	HORVU3Hr1G014570.1	protein_coding	c.*1973G>A
HORVU3Hr1G014750	3	34226534	34228188	LC	LC_u	1655	1	undescribed protein	chr3H	34225861	C	T	chr3H_part1_34225861_T	downstream_gene_variant	MODIFIER	EXON_3H_part1_34226534_34228188	transcript	HORVU3Hr1G014750.1	protein_coding	c.*933G>A
HORVU3Hr1G014760	3	34228301	34230451	LC	LC_u	2151	1	undescribed protein	chr3H	34225861	C	T	chr3H_part1_34225861_T	downstream_gene_variant	MODIFIER	EXON_3H_part1_34228301_34230451	transcript	HORVU3Hr1G014760.1	protein_coding	c.*2768G>A
HORVU3Hr1G014770	3	34229476	34230440	HC	HC_u	965	1	undescribed protein	chr3H	34225861	C	T	chr3H_part1_34225861_T	upstream_gene_variant	MODIFIER	EXON_3H_part1_34229476_34230440	transcript	HORVU3Hr1G014770.1	protein_coding	c.-3661C>T
HORVU3Hr1G014780	3	34230600	34233199	HC	HC_G	2600	10	shikimate kinase like 1	chr3H	34225861	C	T	chr3H_part1_34225861_T	upstream_gene_variant	MODIFIER	EXON_3H_part1_34230600_34230809	transcript	HORVU3Hr1G014780.6	protein_coding	c.-4797C>T
HORVU3Hr1G014890	3	34669953	34674574	HC	HC_G	4622	7	Disease resistance protein (CC-NBS-LRR class) family	chr3H	34668291	C	G	chr3H_part1_34668291_G	upstream_gene_variant	MODIFIER	EXON_3H_part1_34669953_34670082	transcript	HORVU3Hr1G014890.2	protein_coding	c.-1667C>G
HORVU3Hr1G015260	3	35641319	35773530	LC	LC_u	132212	2	undescribed protein	chr3H	35691321	C	T	chr3H_part1_35691321_T	intron_variant	MODIFIER	EXON_3H_part1_35641319_35641389	transcript	HORVU3Hr1G015260.1	protein_coding	c.170-49933G>A
HORVU3Hr1G015680	3	36886534	36888603	HC	HC_G	2070	3	Zinc-binding dehydrogenase family protein	chr3H	36892126	C	T	chr3H_part1_36892126_T	upstream_gene_variant	MODIFIER	EXON_3H_part1_36886534_36888603	transcript	HORVU3Hr1G015680.1	protein_coding	c.-3828G>A
HORVU3Hr1G016810	3	41496818	41497802	HC	HC_U	985	1	unknown function	chr3H	41496981	C	T	chr3H_part1_41496981_T	3_prime_UTR_variant	MODIFIER	EXON_3H_part1_41496818_41497399	transcript	HORVU3Hr1G016810.1	protein_coding	c.*155G>A
HORVU3Hr1G018690	3	48685872	48688520	HC	HC_G	2649	2	receptor kinase 2	chr3H	48687221	C	T	chr3H_part1_48687221_T	missense_variant	MODERATE	EXON_3H_part1_48685872_48688520	transcript	HORVU3Hr1G018690.1	protein_coding	c.934G>A	p.Val312Met
HORVU3Hr1G018980	3	50397820	50401165	HC	HC_G	3346	8	basic helix-loop-helix (bHLH) DNA-binding family protein	chr3H	50401598	C	T	chr3H_part1_50401598_T	downstream_gene_variant	MODIFIER	EXON_3H_part1_50397820_50398215	transcript	HORVU3Hr1G018980.6	protein_coding	c.*1029C>T
HORVU3Hr1G019380	3	53737557	53738399	LC	LC_u	843	1	undescribed protein	chr3H	53740267	C	T	chr3H_part1_53740267_T	upstream_gene_variant	MODIFIER	EXON_3H_part1_53737557_53738399	transcript	HORVU3Hr1G019380.1	protein_coding	c.-1869G>A
HORVU3Hr1G019450	3	54498066	54499241	LC	LC_u	1176	1	undescribed protein	chr3H	54500162	G	T	chr3H_part1_54500162_T	downstream_gene_variant	MODIFIER	EXON_3H_part1_54498066_54499241	transcript	HORVU3Hr1G019450.1	protein_coding	c.*1840G>T
HORVU3Hr1G019460	3	54499556	54501380	LC	LC_u	1825	1	undescribed protein	chr3H	54500162	G	T	chr3H_part1_54500162_T	5_prime_UTR_premature_start_codon_gain_variant	LOW	EXON_3H_part1_54499556_54501380	transcript	HORVU3Hr1G019460.1	protein_coding	c.-926G>T
HORVU3Hr1G019460	3	54499556	54501380	LC	LC_u	1825	1	undescribed protein	chr3H	54500162	G	T	chr3H_part1_54500162_T	5_prime_UTR_variant	MODIFIER	EXON_3H_part1_54499556_54501380	transcript	HORVU3Hr1G019460.1	protein_coding	c.-926G>T
HORVU3Hr1G019730	3	57312170	57315633	HC	HC_G	3464	18	hexokinase 1	chr3H	57318774	C	T	chr3H_part1_57318774_T	downstream_gene_variant	MODIFIER	EXON_3H_part1_57312170_57312605	transcript	HORVU3Hr1G019730.9	protein_coding	c.*3432C>T
HORVU3Hr1G020100	3	61065898	61070706	HC	HC_G	4809	36	Blue-light-activated histidine kinase 1	chr3H	61061562	G	A	chr3H_part1_61061562_A	upstream_gene_variant	MODIFIER	EXON_3H_part1_61065898_61066937	transcript	HORVU3Hr1G020100.2	protein_coding	c.-4478G>A
HORVU3Hr1G020560	3	64371240	64376611	HC	HC_G	5372	16	Polynucleotide 5'-hydroxyl-kinase NOL9	chr3H	64379510	T	C	chr3H_part1_64379510_C	upstream_gene_variant	MODIFIER	EXON_3H_part1_64371240_64371682	transcript	HORVU3Hr1G020560.7	protein_coding	c.-3094A>G
HORVU3Hr1G020570	3	64379468	64380018	LC	LC_u	551	2	undescribed protein	chr3H	64379510	T	C	chr3H_part1_64379510_C	missense_variant	MODERATE	CDS_3H_part1_64379468_64379596	transcript	HORVU3Hr1G020570.1	protein_coding	c.43T>C	p.Phe15Leu
HORVU3Hr1G020580	3	64380575	64394865	HC	HC_G	14291	16	ribonuclease	chr3H	64379510	T	C	chr3H_part1_64379510_C	upstream_gene_variant	MODIFIER	EXON_3H_part1_64380575_64381104	transcript	HORVU3Hr1G020580.6	protein_coding	c.-1172T>C
HORVU3Hr1G020590	3	64381098	64383163	LC	LC_u	2066	2	undescribed protein	chr3H	64379510	T	C	chr3H_part1_64379510_C	downstream_gene_variant	MODIFIER	EXON_3H_part1_64381098_64381104	transcript	HORVU3Hr1G020590.2	protein_coding	c.*3241A>G
HORVU3Hr1G022500	3	80216668	80226652	HC	HC_G	9985	14	Zinc transporter ZIP13 homolog	chr3H	80220318	C	T	chr3H_part1_80220318_T	intron_variant	MODIFIER	EXON_3H_part1_80216668_80217160	transcript	HORVU3Hr1G022500.4	protein_coding	c.904-338G>A
HORVU3Hr1G023250	3	86178475	86179921	LC	LC_u	1447	1	undescribed protein	chr3H	86182733	G	A	chr3H_part1_86182733_A	upstream_gene_variant	MODIFIER	EXON_3H_part1_86178475_86178716	transcript	HORVU3Hr1G023250.1	protein_coding	c.-2814C>T
HORVU3Hr1G023260	3	86178490	86182598	HC	HC_G	4109	4	Prefoldin subunit 6	chr3H	86182733	G	A	chr3H_part1_86182733_A	downstream_gene_variant	MODIFIER	EXON_3H_part1_86178490_86178716	transcript	HORVU3Hr1G023260.1	protein_coding	c.*475G>A
HORVU3Hr1G024490	3	94760104	94761321	HC	HC_U	1218	1	Chromosome 3B, genomic scaffold, cultivar Chinese Spring	chr3H	94759465	C	A	chr3H_part1_94759465_A	downstream_gene_variant	MODIFIER	EXON_3H_part1_94760104_94761321	transcript	HORVU3Hr1G024490.1	protein_coding	c.*1006G>T
HORVU3Hr1G024580	3	95697196	95699865	LC	LC_u	2670	1	undescribed protein	chr3H	95702389	G	A	chr3H_part1_95702389_A	upstream_gene_variant	MODIFIER	EXON_3H_part1_95697196_95699865	transcript	HORVU3Hr1G024580.1	protein_coding	c.-2669C>T
HORVU3Hr1G024590	3	95700470	95702632	HC	HC_G	2163	13	Phosphoenolpyruvate/phosphate translocator 3, chloroplastic	chr3H	95702389	G	A	chr3H_part1_95702389_A	3_prime_UTR_variant	MODIFIER	EXON_3H_part1_95700470_95700987	transcript	HORVU3Hr1G024590.1	protein_coding	c.*32G>A
HORVU3Hr1G024600	3	95702726	95704041	LC	LC_u	1316	1	undescribed protein	chr3H	95702389	G	A	chr3H_part1_95702389_A	upstream_gene_variant	MODIFIER	EXON_3H_part1_95702726_95704041	transcript	HORVU3Hr1G024600.1	protein_coding	c.-1243G>A
HORVU3Hr1G024610	3	95702928	95710058	HC	HC_TE?	7131	37	ATP-dependent RNA helicase DBP2	chr3H	95702389	G	A	chr3H_part1_95702389_A	downstream_gene_variant	MODIFIER	EXON_3H_part1_95702928_95703404	transcript	HORVU3Hr1G024610.13	protein_coding	c.*934C>T
HORVU3Hr1G025120	3	99129118	99129429	LC	LC_TE	312	2	Retrotransposon protein, putative, unclassified	chr3H	99133362	C	T	chr3H_part1_99133362_T	downstream_gene_variant	MODIFIER	CDS_3H_part1_99129118_99129378	transcript	HORVU3Hr1G025120.1	protein_coding	c.*3984C>T
HORVU3Hr1G025130	3	99129577	99129768	LC	LC_U	192	1	unknown function	chr3H	99133362	C	T	chr3H_part1_99133362_T	downstream_gene_variant	MODIFIER	CDS_3H_part1_99129577_99129768	transcript	HORVU3Hr1G025130.1	protein_coding	c.*3594C>T
HORVU3Hr1G025140	3	99130146	99130298	HC	HC_G	153	1	Serine/threonine-protein kinase SMG1	chr3H	99133362	C	T	chr3H_part1_99133362_T	downstream_gene_variant	MODIFIER	CDS_3H_part1_99130146_99130298	transcript	HORVU3Hr1G025140.1	protein_coding	c.*3064C>T
HORVU3Hr1G025150	3	99130647	99130778	HC	HC_G	132	1	Long-chain-fatty-acid--CoA ligase 1	chr3H	99133362	C	T	chr3H_part1_99133362_T	downstream_gene_variant	MODIFIER	CDS_3H_part1_99130647_99130778	transcript	HORVU3Hr1G025150.1	protein_coding	c.*2584C>T
HORVU3Hr1G025160	3	99131407	99131562	HC	HC_G	156	1	SWI/SNF complex subunit SWI3C	chr3H	99133362	C	T	chr3H_part1_99133362_T	downstream_gene_variant	MODIFIER	CDS_3H_part1_99131407_99131562	transcript	HORVU3Hr1G025160.1	protein_coding	c.*1800C>T
HORVU3Hr1G025170	3	99132136	99132627	LC	LC_u	492	1	undescribed protein	chr3H	99133362	C	T	chr3H_part1_99133362_T	downstream_gene_variant	MODIFIER	EXON_3H_part1_99132136_99132627	transcript	HORVU3Hr1G025170.1	protein_coding	c.*737C>T
HORVU3Hr1G025720	3	101876613	101877334	HC	HC_u	722	1	undescribed protein	chr3H	101873306	C	T	chr3H_part1_101873306_T	downstream_gene_variant	MODIFIER	EXON_3H_part1_101876613_101877334	transcript	HORVU3Hr1G025720.1	protein_coding	c.*3402G>A
HORVU3Hr1G025730	3	101877351	101879067	LC	LC_u	1717	1	undescribed protein	chr3H	101873306	C	T	chr3H_part1_101873306_T	upstream_gene_variant	MODIFIER	EXON_3H_part1_101877351_101879067	transcript	HORVU3Hr1G025730.1	protein_coding	c.-4582C>T
HORVU3Hr1G026130	3	104473684	104474087	LC	LC_u	404	1	undescribed protein	chr3H	104472375	C	T	chr3H_part1_104472375_T	downstream_gene_variant	MODIFIER	CDS_3H_part1_104473684_104473968	transcript	HORVU3Hr1G026130.1	protein_coding	c.*1309G>A
HORVU3Hr1G026310	3	106099909	106108466	LC	LC_u	8558	1	undescribed protein	chr3H	106096259	A	G	chr3H_part1_106096259_G	upstream_gene_variant	MODIFIER	CDS_3H_part1_106099909_106100145	transcript	HORVU3Hr1G026310.1	protein_coding	c.-3650A>G
HORVU3Hr1G026870	3	111849654	111854296	HC	HC_G	4643	4	Protein kinase superfamily protein	chr3H	111852313	G	A	chr3H_part1_111852313_A	5_prime_UTR_variant	MODIFIER	EXON_3H_part1_111849654_111850140	transcript	HORVU3Hr1G026870.3	protein_coding	c.-90C>T
HORVU3Hr1G026920	3	112600844	112602018	HC	HC_G	1175	3	metallothionein 3	chr3H	112607009	T	A	chr3H_part1_112607009_A	downstream_gene_variant	MODIFIER	EXON_3H_part1_112600844_112601285	transcript	HORVU3Hr1G026920.1	protein_coding	c.*5248T>A
HORVU3Hr1G027410	3	116676509	116677374	LC	LC_TE	866	1	unknown function	chr3H	116677453	C	T	chr3H_part1_116677453_T	downstream_gene_variant	MODIFIER	CDS_3H_part1_116676509_116677003	transcript	HORVU3Hr1G027410.1	protein_coding	c.*450C>T
HORVU3Hr1G027470	3	118267916	118270871	HC	HC_G	2956	7	Alkaline phytoceramidase (aPHC)	chr3H	118274322	T	A	chr3H_part1_118274322_A	downstream_gene_variant	MODIFIER	EXON_3H_part1_118267916_118268318	transcript	HORVU3Hr1G027470.5	protein_coding	c.*6000T>A
HORVU3Hr1G027910	3	121820923	122027027	HC	HC_G	206105	4	Cathepsin B-like cysteine proteinase 2	chr3H	121818899	C	T	chr3H_part1_121818899_T	downstream_gene_variant	MODIFIER	EXON_3H_part1_121820923_121821684	transcript	HORVU3Hr1G027910.1	protein_coding	c.*2190G>A
HORVU3Hr1G028610	3	128820951	128821719	LC	LC_TE	769	1	Retrotransposon protein, putative, Ty3-gypsy subclass	chr3H	128816971	CGGGGGGGG	CGGGGGGG	chr3H_part1_128816971_CGGGGGGG	upstream_gene_variant	MODIFIER	CDS_3H_part1_128820951_128821718	transcript	HORVU3Hr1G028610.1	protein_coding	c.-3972delG
HORVU3Hr1G028630	3	129217662	129223125	LC	LC_u	5464	32	undescribed protein	chr3H	129214249	C	T	chr3H_part1_129214249_T	upstream_gene_variant	MODIFIER	EXON_3H_part1_129217662_129218024	transcript	HORVU3Hr1G028630.12	protein_coding	c.-7302C>T
HORVU3Hr1G028640	3	129217662	129223227	LC	LC_u	5566	12	undescribed protein	chr3H	129214249	C	T	chr3H_part1_129214249_T	downstream_gene_variant	MODIFIER	EXON_3H_part1_129217662_129218024	transcript	HORVU3Hr1G028640.4	protein_coding	c.*5763G>A
HORVU3Hr1G029450	3	136087296	136089722	HC	HC_G	2427	3	cell division cycle 48	chr3H	136091986	C	A	chr3H_part1_136091986_A	downstream_gene_variant	MODIFIER	CDS_3H_part1_136087296_136089722	transcript	HORVU3Hr1G029450.1	protein_coding	c.*2264C>A
HORVU3Hr1G029610	3	137808829	137810694	HC	HC_u	1866	3	undescribed protein	chr3H	137814201	T	C	chr3H_part1_137814201_C	downstream_gene_variant	MODIFIER	EXON_3H_part1_137808829_137809680	transcript	HORVU3Hr1G029610.2	protein_coding	c.*4742T>C
HORVU3Hr1G030670	3	149183575	149185456	HC	HC_U	1882	4	unknown function	chr3H	149189792	C	T	chr3H_part1_149189792_T	upstream_gene_variant	MODIFIER	EXON_3H_part1_149183575_149185447	transcript	HORVU3Hr1G030670.1	protein_coding	c.-4479G>A
HORVU3Hr1G030720	3	149466569	149470730	HC	HC_G	4162	2	Transcription factor bHLH62	chr3H	149469313	G	A	chr3H_part1_149469313_A	downstream_gene_variant	MODIFIER	EXON_3H_part1_149466569_149466994	transcript	HORVU3Hr1G030720.2	protein_coding	c.*197C>T
HORVU3Hr1G030730	3	149467919	149468139	LC	LC_u	221	1	undescribed protein	chr3H	149469313	G	A	chr3H_part1_149469313_A	upstream_gene_variant	MODIFIER	EXON_3H_part1_149467919_149468139	transcript	HORVU3Hr1G030730.1	protein_coding	c.-1235C>T
HORVU3Hr1G031830	3	159904030	159907250	LC	LC_u	3221	1	undescribed protein	chr3H	159904003	C	T	chr3H_part1_159904003_T	downstream_gene_variant	MODIFIER	EXON_3H_part1_159904030_159907250	transcript	HORVU3Hr1G031830.1	protein_coding	c.*772G>A
HORVU3Hr1G031840	3	159904030	159907250	LC	LC_u	3221	1	undescribed protein	chr3H	159904003	C	T	chr3H_part1_159904003_T	upstream_gene_variant	MODIFIER	EXON_3H_part1_159904030_159904672	transcript	HORVU3Hr1G031840.1	protein_coding	c.-663C>T
HORVU3Hr1G031890	3	160751415	160757230	HC	HC_G	5816	15	Chromosome 3B, genomic scaffold, cultivar Chinese Spring	chr3H	160750629	C	T	chr3H_part1_160750629_T	upstream_gene_variant	MODIFIER	EXON_3H_part1_160751415_160751836	transcript	HORVU3Hr1G031890.9	protein_coding	c.-5980C>T
HORVU3Hr1G032340	3	165029931	165032336	HC	HC_G	2406	2	30S ribosomal protein S8	chr3H	165026180	C	T	chr3H_part1_165026180_T	upstream_gene_variant	MODIFIER	EXON_3H_part1_165029931_165030252	transcript	HORVU3Hr1G032340.1	protein_coding	c.-3943C>T
HORVU3Hr1G033060	3	172235866	172236100	LC	LC_u	235	1	undescribed protein	chr3H	172236623	G	A	chr3H_part1_172236623_A	upstream_gene_variant	MODIFIER	CDS_3H_part1_172235866_172236021	transcript	HORVU3Hr1G033060.1	protein_coding	c.-602C>T
HORVU3Hr1G033260	3	173892848	173894241	LC	LC_u	1394	1	undescribed protein	chr3H	173893956	C	T	chr3H_part1_173893956_T	3_prime_UTR_variant	MODIFIER	EXON_3H_part1_173892848_173892990	transcript	HORVU3Hr1G033260.1	protein_coding	c.*26G>A
HORVU3Hr1G033270	3	173893593	173894251	LC	LC_u	659	1	undescribed protein	chr3H	173893956	C	T	chr3H_part1_173893956_T	3_prime_UTR_variant	MODIFIER	CDS_3H_part1_173893593_173893949	transcript	HORVU3Hr1G033270.1	protein_coding	c.*7C>T
HORVU3Hr1G033430	3	175380429	175384468	HC	HC_G	4040	1	ERI1 exoribonuclease 2	chr3H	175380730	C	T	chr3H_part1_175380730_T	missense_variant	MODERATE	EXON_3H_part1_175380429_175384468	transcript	HORVU3Hr1G033430.1	protein_coding	c.116C>T	p.Pro39Leu
HORVU3Hr1G033440	3	175384784	175388226	HC	HC_U	3443	1	Chromosome 3B, genomic scaffold, cultivar Chinese Spring	chr3H	175380730	C	T	chr3H_part1_175380730_T	downstream_gene_variant	MODIFIER	EXON_3H_part1_175384784_175385213	transcript	HORVU3Hr1G033440.1	protein_coding	c.*4413G>A
HORVU3Hr1G033470	3	175650225	175657792	LC	LC_TE?	7568	26	General transcription factor 2-related zinc finger protein	chr3H	175649827	G	A	chr3H_part1_175649827_A	downstream_gene_variant	MODIFIER	EXON_3H_part1_175650225_175653643	transcript	HORVU3Hr1G033470.2	protein_coding	c.*649C>T
HORVU3Hr1G033480	3	175650470	175657713	HC	HC_G	7244	3	receptor kinase 2	chr3H	175649827	G	A	chr3H_part1_175649827_A	upstream_gene_variant	MODIFIER	EXON_3H_part1_175650470_175650839	transcript	HORVU3Hr1G033480.2	protein_coding	c.-3688G>A
HORVU3Hr1G034120	3	184083766	184084450	HC	HC_G	685	1	Heavy metal-associated domain containing protein	chr3H	184082489	C	T	chr3H_part1_184082489_T	downstream_gene_variant	MODIFIER	CDS_3H_part1_184083766_184084178	transcript	HORVU3Hr1G034120.1	protein_coding	c.*1277G>A
HORVU3Hr1G034730	3	189835817	189836269	LC	LC_U	453	1	unknown function	chr3H	189831942	C	T	chr3H_part1_189831942_T	downstream_gene_variant	MODIFIER	CDS_3H_part1_189835817_189836173	transcript	HORVU3Hr1G034730.1	protein_coding	c.*3875G>A
HORVU3Hr1G035090	3	194557211	194557622	LC	LC_TE	412	1	Transposon protein, putative, CACTA, En/Spm sub-class	chr3H	194555843	C	T	chr3H_part1_194555843_T	upstream_gene_variant	MODIFIER	CDS_3H_part1_194557211_194557621	transcript	HORVU3Hr1G035090.1	protein_coding	c.-1368C>T
HORVU3Hr1G035100	3	194558464	194558857	LC	LC_TE	394	1	Transposon protein, putative, CACTA, En/Spm sub-class	chr3H	194555843	C	T	chr3H_part1_194555843_T	upstream_gene_variant	MODIFIER	CDS_3H_part1_194558464_194558856	transcript	HORVU3Hr1G035100.1	protein_coding	c.-2621C>T
HORVU3Hr1G035450	3	197506208	197517206	HC	HC_G	10999	12	WD-40 repeat family protein	chr3H	197517793	C	T	chr3H_part1_197517793_T	upstream_gene_variant	MODIFIER	EXON_3H_part1_197506208_197506717	transcript	HORVU3Hr1G035450.1	protein_coding	c.-6370G>A
HORVU3Hr1G035460	3	197510928	197515330	HC	HC_G	4403	4	50S ribosomal protein L18	chr3H	197517793	C	T	chr3H_part1_197517793_T	downstream_gene_variant	MODIFIER	EXON_3H_part1_197510928_197511750	transcript	HORVU3Hr1G035460.2	protein_coding	c.*2775C>T
HORVU3Hr1G035470	3	197517056	197518058	HC	HC_G	1003	1	drought-induced 21	chr3H	197517793	C	T	chr3H_part1_197517793_T	3_prime_UTR_variant	MODIFIER	EXON_3H_part1_197517056_197518058	transcript	HORVU3Hr1G035470.1	protein_coding	c.*25C>T
HORVU3Hr1G035680	3	198827904	198828978	HC	HC_G	1075	1	flowering promoting factor 1	chr3H	198827029	G	A	chr3H_part1_198827029_A	downstream_gene_variant	MODIFIER	EXON_3H_part1_198827904_198828978	transcript	HORVU3Hr1G035680.1	protein_coding	c.*1341C>T
HORVU3Hr1G036100	3	203474497	203475313	LC	LC_TE	817	2	unknown function	chr3H	203478025	G	A	chr3H_part1_203478025_A	downstream_gene_variant	MODIFIER	CDS_3H_part1_203474497_203474980	transcript	HORVU3Hr1G036100.2	protein_coding	c.*2712G>A
HORVU3Hr1G036110	3	203476482	203476949	HC	HC_U	468	1	unknown function	chr3H	203478025	G	A	chr3H_part1_203478025_A	downstream_gene_variant	MODIFIER	CDS_3H_part1_203476482_203476554	transcript	HORVU3Hr1G036110.1	protein_coding	c.*1088G>A
HORVU3Hr1G036120	3	203476997	203477212	HC	HC_U	216	1	unknown function	chr3H	203478025	G	A	chr3H_part1_203478025_A	downstream_gene_variant	MODIFIER	CDS_3H_part1_203476997_203477212	transcript	HORVU3Hr1G036120.1	protein_coding	c.*813G>A
HORVU3Hr1G036200	3	204508473	204509161	HC	HC_u	689	2	undescribed protein	chr3H	204508731	C	T	chr3H_part1_204508731_T	missense_variant	MODERATE	EXON_3H_part1_204508473_204508860	transcript	HORVU3Hr1G036200.2	protein_coding	c.257C>T	p.Ser86Phe
HORVU3Hr1G036200	3	204508473	204509161	HC	HC_u	689	2	undescribed protein	chr3H	204510805	C	T	chr3H_part1_204510805_T	downstream_gene_variant	MODIFIER	EXON_3H_part1_204508473_204508860	transcript	HORVU3Hr1G036200.2	protein_coding	c.*1734C>T
HORVU3Hr1G036650	3	207487650	207489925	HC	HC_G	2276	1	Chromosome 3B, genomic scaffold, cultivar Chinese Spring	chr3H	207488468	C	T	chr3H_part1_207488468_T	intron_variant	MODIFIER	EXON_3H_part1_207487650_207487752	transcript	HORVU3Hr1G036650.1	protein_coding	c.350-370G>A
HORVU3Hr1G036660	3	207488543	207488691	LC	LC_u	149	1	undescribed protein	chr3H	207488468	C	T	chr3H_part1_207488468_T	upstream_gene_variant	MODIFIER	EXON_3H_part1_207488543_207488691	transcript	HORVU3Hr1G036660.1	protein_coding	c.-77C>T
HORVU3Hr1G037300	3	211999498	212000594	LC	LC_u	1097	1	undescribed protein	chr3H	211998097	G	A	chr3H_part1_211998097_A	upstream_gene_variant	MODIFIER	EXON_3H_part1_211999498_212000594	transcript	HORVU3Hr1G037300.1	protein_coding	c.-2053G>A
HORVU3Hr1G037310	3	212000808	212019643	HC	HC_G	18836	6	Translin family protein	chr3H	211998097	G	A	chr3H_part1_211998097_A	upstream_gene_variant	MODIFIER	EXON_3H_part1_212000808_212000948	transcript	HORVU3Hr1G037310.5	protein_coding	c.-4706G>A
HORVU3Hr1G037720	3	214736891	214741768	HC	HC_G	4878	2	Peroxiredoxin-2D	chr3H	214733948	C	T	chr3H_part1_214733948_T	upstream_gene_variant	MODIFIER	EXON_3H_part1_214736891_214737236	transcript	HORVU3Hr1G037720.1	protein_coding	c.-3097C>T
HORVU3Hr1G037730	3	214737185	214741382	LC	LC_u	4198	1	undescribed protein	chr3H	214733948	C	T	chr3H_part1_214733948_T	downstream_gene_variant	MODIFIER	EXON_3H_part1_214737185_214737236	transcript	HORVU3Hr1G037730.1	protein_coding	c.*4008G>A
HORVU3Hr1G038130	3	219322438	219325357	LC	LC_u	2920	2	undescribed protein	chr3H	219324833	C	T	chr3H_part1_219324833_T	synonymous_variant	LOW	EXON_3H_part1_219322438_219322543	transcript	HORVU3Hr1G038130.1	protein_coding	c.168C>T	p.Gly56Gly
HORVU3Hr1G038130	3	219322438	219325357	LC	LC_u	2920	2	undescribed protein	chr3H	219325490	C	T	chr3H_part1_219325490_T	downstream_gene_variant	MODIFIER	EXON_3H_part1_219322438_219322543	transcript	HORVU3Hr1G038130.1	protein_coding	c.*471C>T
HORVU3Hr1G039090	3	230200367	230201848	LC	LC_u	1482	1	undescribed protein	chr3H	230201496	C	T	chr3H_part1_230201496_T	3_prime_UTR_variant	MODIFIER	EXON_3H_part1_230200367_230201848	transcript	HORVU3Hr1G039090.1	protein_coding	c.*111G>A
HORVU3Hr1G039290	3	232036783	232037771	HC	HC_G	989	1	Exocyst complex component 7	chr3H	232037139	G	A	chr3H_part1_232037139_A	5_prime_UTR_variant	MODIFIER	EXON_3H_part1_232036783_232037771	transcript	HORVU3Hr1G039290.1	protein_coding	c.-4G>A
HORVU3Hr1G039300	3	232041872	232043223	HC	HC_u	1352	2	undescribed protein	chr3H	232037139	G	A	chr3H_part1_232037139_A	downstream_gene_variant	MODIFIER	EXON_3H_part1_232041872_232043223	transcript	HORVU3Hr1G039300.2	protein_coding	c.*5382C>T
HORVU3Hr1G039310	3	232041936	232043282	LC	LC_u	1347	3	undescribed protein	chr3H	232037139	G	A	chr3H_part1_232037139_A	upstream_gene_variant	MODIFIER	EXON_3H_part1_232041936_232042497	transcript	HORVU3Hr1G039310.3	protein_coding	c.-5663G>A
HORVU3Hr1G039830	3	237379577	237380090	LC	LC_u	514	1	undescribed protein	chr3H	237379241	C	T	chr3H_part1_237379241_T	downstream_gene_variant	MODIFIER	EXON_3H_part1_237379577_237379740	transcript	HORVU3Hr1G039830.1	protein_coding	c.*368G>A
HORVU3Hr1G040110	3	240145457	240146964	LC	LC_TE	1508	1	unknown function	chr3H	240149097	G	A	chr3H_part1_240149097_A	upstream_gene_variant	MODIFIER	EXON_3H_part1_240145457_240146964	transcript	HORVU3Hr1G040110.1	protein_coding	c.-2371C>T
HORVU3Hr1G040120	3	240147899	240149004	LC	LC_TE	1106	1	Retrotransposon protein, putative, unclassified, expressed	chr3H	240149097	G	A	chr3H_part1_240149097_A	upstream_gene_variant	MODIFIER	EXON_3H_part1_240147899_240149004	transcript	HORVU3Hr1G040120.1	protein_coding	c.-95C>T
HORVU3Hr1G040130	3	240149088	240150880	LC	LC_U	1793	2	unknown function	chr3H	240149097	G	A	chr3H_part1_240149097_A	downstream_gene_variant	MODIFIER	EXON_3H_part1_240149088_240150290	transcript	HORVU3Hr1G040130.2	protein_coding	c.*1111C>T
HORVU3Hr1G040310	3	242518959	242524830	HC	HC_G	5872	11	AP-1 complex subunit gamma-2	chr3H	242513977	G	A	chr3H_part1_242513977_A	upstream_gene_variant	MODIFIER	EXON_3H_part1_242518959_242519309	transcript	HORVU3Hr1G040310.4	protein_coding	c.-7033G>A
HORVU3Hr1G040360	3	244136880	244329433	HC	HC_G	192554	18	ATP-citrate synthase subunit 1	chr3H	244273563	C	T	chr3H_part1_244273563_T	intron_variant	MODIFIER	EXON_3H_part1_244136880_244137080	transcript	HORVU3Hr1G040360.1	protein_coding	c.394-51631C>T
HORVU3Hr1G040720	3	249678740	249684287	HC	HC_G	5548	26	Kelch-like protein 13	chr3H	249679337	C	T	chr3H_part1_249679337_T	upstream_gene_variant	MODIFIER	EXON_3H_part1_249678740_249679417	transcript	HORVU3Hr1G040720.17	protein_coding	c.-854C>T
HORVU3Hr1G040990	3	254456729	254460078	HC	HC_G	3350	6	Cyclin family protein	chr3H	254454756	C	T	chr3H_part1_254454756_T	upstream_gene_variant	MODIFIER	CDS_3H_part1_254456729_254457032	transcript	HORVU3Hr1G040990.2	protein_coding	c.-1973C>T
HORVU3Hr1G041900	3	263724833	263746170	HC	HC_G	21338	5	CRS2-associated factor 1, chloroplastic	chr3H	263733591	G	A	chr3H_part1_263733591_A	intron_variant	MODIFIER	EXON_3H_part1_263724833_263725667	transcript	HORVU3Hr1G041900.1	protein_coding	c.617-2517G>A
HORVU3Hr1G041920	3	263728212	263733833	LC	LC_TE	5622	1	Retrotransposon protein, putative, unclassified	chr3H	263733591	G	A	chr3H_part1_263733591_A	intron_variant	MODIFIER	CDS_3H_part1_263728212_263728414	transcript	HORVU3Hr1G041920.1	protein_coding	c.13+102C>T
HORVU3Hr1G042490	3	269786532	269787126	LC	LC_TE?	595	1	unknown function	chr3H	269786405	C	A	chr3H_part1_269786405_A	upstream_gene_variant	MODIFIER	CDS_3H_part1_269786532_269786888	transcript	HORVU3Hr1G042490.1	protein_coding	c.-127C>A
HORVU3Hr1G042580	3	270295744	270299591	LC	LC_TE	3848	1	Retrotransposon protein, putative, Ty1-copia subclass	chr3H	270301376	G	A	chr3H_part1_270301376_A	downstream_gene_variant	MODIFIER	EXON_3H_part1_270295744_270299591	transcript	HORVU3Hr1G042580.1	protein_coding	c.*1981G>A
HORVU3Hr1G042600	3	270438168	270564380	HC	HC_G	126213	56	callose synthase 1	chr3H	270522551	G	A	chr3H_part1_270522551_A	intron_variant	MODIFIER	EXON_3H_part1_270438168_270438266	transcript	HORVU3Hr1G042600.37	protein_coding	c.1117-405G>A
HORVU3Hr1G042600	3	270438168	270564380	HC	HC_G	126213	56	callose synthase 1	chr3H	270560903	G	A	chr3H_part1_270560903_A	intron_variant	MODIFIER	EXON_3H_part1_270438168_270438266	transcript	HORVU3Hr1G042600.37	protein_coding	c.*569-898G>A
HORVU3Hr1G042610	3	270564765	270566157	LC	LC_U	1393	1	unknown function	chr3H	270560903	G	A	chr3H_part1_270560903_A	downstream_gene_variant	MODIFIER	EXON_3H_part1_270564765_270566157	transcript	HORVU3Hr1G042610.1	protein_coding	c.*5035C>T
HORVU3Hr1G042790	3	272679312	272698566	HC	HC_G	19255	22	transcription factor-related	chr3H	272689517	G	A	chr3H_part1_272689517_A	upstream_gene_variant	MODIFIER	EXON_3H_part1_272679312_272679824	transcript	HORVU3Hr1G042790.15	protein_coding	c.-2487C>T
HORVU3Hr1G042800	3	272689683	272690294	LC	LC_TE	612	1	unknown function	chr3H	272689517	G	A	chr3H_part1_272689517_A	upstream_gene_variant	MODIFIER	CDS_3H_part1_272689683_272690294	transcript	HORVU3Hr1G042800.1	protein_coding	c.-166G>A
HORVU3Hr1G042810	3	272692697	272693090	LC	LC_TE	394	4	unknown function	chr3H	272689517	G	A	chr3H_part1_272689517_A	upstream_gene_variant	MODIFIER	CDS_3H_part1_272692697_272692903	transcript	HORVU3Hr1G042810.1	protein_coding	c.-3180G>A
HORVU3Hr1G042890	3	273462159	273470735	HC	HC_G	8577	6	ERI1 exoribonuclease 2	chr3H	273466309	C	T	chr3H_part1_273466309_T	missense_variant	MODERATE	EXON_3H_part1_273462159_273463076	transcript	HORVU3Hr1G042890.1	protein_coding	c.644G>A	p.Gly215Asp
HORVU3Hr1G042990	3	277206416	277207792	LC	LC_u	1377	6	undescribed protein	chr3H	277201811	C	T	chr3H_part1_277201811_T	upstream_gene_variant	MODIFIER	CDS_3H_part1_277206416_277207027	transcript	HORVU3Hr1G042990.1	protein_coding	c.-4605C>T
HORVU3Hr1G043010	3	277346439	277346876	LC	LC_u	438	1	undescribed protein	chr3H	277345501	C	T	chr3H_part1_277345501_T	upstream_gene_variant	MODIFIER	CDS_3H_part1_277346439_277346876	transcript	HORVU3Hr1G043010.1	protein_coding	c.-938C>T
HORVU3Hr1G043360	3	279743358	279743999	LC	LC_U	642	1	unknown function	chr3H	279747397	C	T	chr3H_part1_279747397_T	upstream_gene_variant	MODIFIER	CDS_3H_part1_279743358_279743999	transcript	HORVU3Hr1G043360.1	protein_coding	c.-3398G>A
HORVU3Hr1G043370	3	279745792	279748447	LC	LC_TE	2656	1	Retrotransposon protein, putative, Ty3-gypsy subclass	chr3H	279747397	C	T	chr3H_part1_279747397_T	3_prime_UTR_variant	MODIFIER	EXON_3H_part1_279745792_279746111	transcript	HORVU3Hr1G043370.1	protein_coding	c.*34G>A
HORVU3Hr1G043720	3	282193103	282194473	LC	LC_u	1371	1	undescribed protein	chr3H	282190027	C	T	chr3H_part1_282190027_T	upstream_gene_variant	MODIFIER	EXON_3H_part1_282193103_282194473	transcript	HORVU3Hr1G043720.1	protein_coding	c.-3077C>T
HORVU3Hr1G043720	3	282193103	282194473	LC	LC_u	1371	1	undescribed protein	chr3H	282197611	C	A	chr3H_part1_282197611_A	downstream_gene_variant	MODIFIER	EXON_3H_part1_282193103_282194473	transcript	HORVU3Hr1G043720.1	protein_coding	c.*3872C>A
HORVU3Hr1G043850	3	283850875	283852844	LC	LC_u	1970	1	undescribed protein	chr3H	283853307	G	A	chr3H_part1_283853307_A	downstream_gene_variant	MODIFIER	EXON_3H_part1_283850875_283852844	transcript	HORVU3Hr1G043850.1	protein_coding	c.*1821G>A
HORVU3Hr1G044550	3	287839512	287852891	HC	HC_G	13380	9	serine/threonine protein phosphatase 2A	chr3H	287841853	G	A	chr3H_part1_287841853_A	intron_variant	MODIFIER	EXON_3H_part1_287839512_287839530	transcript	HORVU3Hr1G044550.3	protein_coding	c.202+1895G>A
HORVU3Hr1G044560	3	287841141	287850089	LC	LC_u	8949	1	undescribed protein	chr3H	287841853	G	A	chr3H_part1_287841853_A	intron_variant	MODIFIER	EXON_3H_part1_287841141_287841349	transcript	HORVU3Hr1G044560.1	protein_coding	c.49-504C>T
HORVU3Hr1G044640	3	288612843	288645327	HC	HC_G	32485	7	Light-mediated development protein DET1	chr3H	288619447	G	A	chr3H_part1_288619447_A	intron_variant	MODIFIER	EXON_3H_part1_288612843_288613799	transcript	HORVU3Hr1G044640.3	protein_coding	c.1303-5648C>T
HORVU3Hr1G044980	3	292831289	292832010	HC	HC_G	722	1	Cytochrome C assembly protein	chr3H	292832748	C	T	chr3H_part1_292832748_T	upstream_gene_variant	MODIFIER	EXON_3H_part1_292831289_292832010	transcript	HORVU3Hr1G044980.1	protein_coding	c.-738G>A
HORVU3Hr1G045030	3	293702975	293703475	HC	HC_u	501	1	undescribed protein	chr3H	293700331	G	A	chr3H_part1_293700331_A	downstream_gene_variant	MODIFIER	EXON_3H_part1_293702975_293702977	transcript	HORVU3Hr1G045030.1	protein_coding	c.*2851C>T
HORVU3Hr1G045260	3	296316315	296330984	LC	LC_u	14670	1	undescribed protein	chr3H	296334469	T	A	chr3H_part1_296334469_A	upstream_gene_variant	MODIFIER	EXON_3H_part1_296316315_296316404	transcript	HORVU3Hr1G045260.1	protein_coding	c.-3680A>T
HORVU3Hr1G045880	3	302098070	302099594	LC	LC_u	1525	1	undescribed protein	chr3H	302102637	C	T	chr3H_part1_302102637_T	downstream_gene_variant	MODIFIER	EXON_3H_part1_302098070_302099594	transcript	HORVU3Hr1G045880.1	protein_coding	c.*3660C>T
HORVU3Hr1G045880	3	302098070	302099594	LC	LC_u	1525	1	undescribed protein	chr3H	302104329	C	T	chr3H_part1_302104329_T	downstream_gene_variant	MODIFIER	EXON_3H_part1_302098070_302099594	transcript	HORVU3Hr1G045880.1	protein_coding	c.*5352C>T
HORVU3Hr1G046180	3	306942033	306970001	HC	HC_G	27969	5	Protein FAM91A1	chr3H	306963415	G	A	chr3H_part1_306963415_A	intron_variant	MODIFIER	EXON_3H_part1_306942033_306942786	transcript	HORVU3Hr1G046180.1	protein_coding	c.120-5231C>T
HORVU3Hr1G046610	3	312038602	312040204	LC	LC_TE	1603	2	Transposon Ty1-PL Gag-Pol polyprotein	chr3H	312043526	G	A	chr3H_part1_312043526_A	upstream_gene_variant	MODIFIER	EXON_3H_part1_312038602_312039590	transcript	HORVU3Hr1G046610.2	protein_coding	c.-3322C>T
HORVU3Hr1G046620	3	312045405	312046160	LC	LC_u	756	1	undescribed protein	chr3H	312043526	G	A	chr3H_part1_312043526_A	upstream_gene_variant	MODIFIER	EXON_3H_part1_312045405_312046160	transcript	HORVU3Hr1G046620.1	protein_coding	c.-1880G>A
HORVU3Hr1G046630	3	312046278	312047746	HC	HC_G	1469	1	Myosin-J heavy chain	chr3H	312043526	G	A	chr3H_part1_312043526_A	downstream_gene_variant	MODIFIER	EXON_3H_part1_312046278_312047746	transcript	HORVU3Hr1G046630.1	protein_coding	c.*3931C>T
HORVU3Hr1G046720	3	312508512	312509289	HC	HC_G	778	1	Nucleotide-sugar transporter family protein	chr3H	312504671	C	T	chr3H_part1_312504671_T	upstream_gene_variant	MODIFIER	EXON_3H_part1_312508512_312509037	transcript	HORVU3Hr1G046720.1	protein_coding	c.-4022C>T
HORVU3Hr1G046740	3	312814516	312816168	LC	LC_u	1653	1	undescribed protein	chr3H	312818598	C	T	chr3H_part1_312818598_T	upstream_gene_variant	MODIFIER	EXON_3H_part1_312814516_312816168	transcript	HORVU3Hr1G046740.1	protein_coding	c.-3042G>A
HORVU3Hr1G046750	3	312821928	312822203	HC	HC_u	276	1	undescribed protein	chr3H	312818598	C	T	chr3H_part1_312818598_T	downstream_gene_variant	MODIFIER	CDS_3H_part1_312821928_312822203	transcript	HORVU3Hr1G046750.1	protein_coding	c.*3330G>A
HORVU3Hr1G046770	3	313212045	313212224	LC	LC_TE	180	1	Retrotransposon protein, putative, unclassified	chr3H	313214292	G	A	chr3H_part1_313214292_A	upstream_gene_variant	MODIFIER	CDS_3H_part1_313212045_313212224	transcript	HORVU3Hr1G046770.1	protein_coding	c.-2068C>T
HORVU3Hr1G047660	3	325727826	325727966	LC	LC_u	141	1	undescribed protein	chr3H	325724931	G	A	chr3H_part1_325724931_A	downstream_gene_variant	MODIFIER	CDS_3H_part1_325727826_325727966	transcript	HORVU3Hr1G047660.1	protein_coding	c.*2895C>T
HORVU3Hr1G047670	3	326093481	326096589	HC	HC_G	3109	1	Protein Transporter, Pam16	chr3H	326099596	C	T	chr3H_part1_326099596_T	downstream_gene_variant	MODIFIER	EXON_3H_part1_326093481_326093599	transcript	HORVU3Hr1G047670.1	protein_coding	c.*4447C>T
HORVU3Hr1G047670	3	326093481	326096589	HC	HC_G	3109	1	Protein Transporter, Pam16	chr3H	326100680	C	T	chr3H_part1_326100680_T	downstream_gene_variant	MODIFIER	EXON_3H_part1_326093481_326093599	transcript	HORVU3Hr1G047670.1	protein_coding	c.*5531C>T
HORVU3Hr1G047680	3	326096958	326097740	LC	LC_u	783	1	undescribed protein	chr3H	326099596	C	T	chr3H_part1_326099596_T	downstream_gene_variant	MODIFIER	CDS_3H_part1_326096958_326097079	transcript	HORVU3Hr1G047680.1	protein_coding	c.*1856C>T
HORVU3Hr1G047680	3	326096958	326097740	LC	LC_u	783	1	undescribed protein	chr3H	326100680	C	T	chr3H_part1_326100680_T	downstream_gene_variant	MODIFIER	CDS_3H_part1_326096958_326097079	transcript	HORVU3Hr1G047680.1	protein_coding	c.*2940C>T
HORVU3Hr1G048210	3	331630521	331636707	HC	HC_G	6187	7	Oxidoreductase/transition metal ion-binding protein	chr3H	331630754	G	A	chr3H_part1_331630754_A	5_prime_UTR_variant	MODIFIER	EXON_3H_part1_331630521_331631287	transcript	HORVU3Hr1G048210.2	protein_coding	c.-222G>A
HORVU3Hr1G048330	3	333541059	333541636	LC	LC_TE?	578	1	unknown function	chr3H	333538600	T	A	chr3H_part1_333538600_A	upstream_gene_variant	MODIFIER	CDS_3H_part1_333541059_333541415	transcript	HORVU3Hr1G048330.1	protein_coding	c.-2459T>A
HORVU3Hr1G048570	3	335677775	335678011	LC	LC_u	237	1	undescribed protein	chr3H	335681689	G	A	chr3H_part1_335681689_A	downstream_gene_variant	MODIFIER	EXON_3H_part1_335677775_335678011	transcript	HORVU3Hr1G048570.1	protein_coding	c.*3731G>A
HORVU3Hr1G048840	3	338857055	338864014	LC	LC_u	6960	2	undescribed protein	chr3H	338858654	G	T	chr3H_part1_338858654_T	intron_variant	MODIFIER	EXON_3H_part1_338857055_338857160	transcript	HORVU3Hr1G048840.2	protein_coding	c.*562+1433C>A
HORVU3Hr1G048850	3	338857055	338864265	LC	LC_u	7211	18	undescribed protein	chr3H	338858654	G	T	chr3H_part1_338858654_T	upstream_gene_variant	MODIFIER	EXON_3H_part1_338857055_338857160	transcript	HORVU3Hr1G048850.4	protein_coding	c.-332G>T
HORVU3Hr1G048860	3	338857218	338857445	LC	LC_TE	228	1	unknown function	chr3H	338858654	G	T	chr3H_part1_338858654_T	upstream_gene_variant	MODIFIER	CDS_3H_part1_338857218_338857445	transcript	HORVU3Hr1G048860.1	protein_coding	c.-1209C>A
HORVU3Hr1G049070	3	341282827	341290853	HC	HC_G	8027	19	Class I glutamine amidotransferase-like superfamily protein	chr3H	341288316	G	A	chr3H_part1_341288316_A	downstream_gene_variant	MODIFIER	EXON_3H_part1_341282827_341283321	transcript	HORVU3Hr1G049070.10	protein_coding	c.*1851G>A
HORVU3Hr1G049180	3	342490189	342491790	LC	LC_u	1602	1	undescribed protein	chr3H	342489589	G	A	chr3H_part1_342489589_A	downstream_gene_variant	MODIFIER	EXON_3H_part1_342490189_342490259	transcript	HORVU3Hr1G049180.1	protein_coding	c.*1983C>T
HORVU3Hr1G049190	3	342491827	342492299	HC	HC_G	473	1	ABC transporter G family member 37	chr3H	342489589	G	A	chr3H_part1_342489589_A	upstream_gene_variant	MODIFIER	EXON_3H_part1_342491827_342492299	transcript	HORVU3Hr1G049190.1	protein_coding	c.-2405G>A
HORVU3Hr1G049240	3	344076913	344081359	LC	LC_U	4447	12	Protein of Unknown Function (DUF239)	chr3H	344074460	G	A	chr3H_part1_344074460_A	downstream_gene_variant	MODIFIER	EXON_3H_part1_344076913_344076961	transcript	HORVU3Hr1G049240.1	protein_coding	c.*2894C>T
HORVU3Hr1G049540	3	349365612	349366188	LC	LC_u	577	1	undescribed protein	chr3H	349360979	C	T	chr3H_part1_349360979_T	upstream_gene_variant	MODIFIER	EXON_3H_part1_349365612_349366188	transcript	HORVU3Hr1G049540.1	protein_coding	c.-4816C>T
HORVU3Hr1G049760	3	351685227	351685333	LC	LC_u	107	1	undescribed protein	chr3H	351687179	G	A	chr3H_part1_351687179_A	downstream_gene_variant	MODIFIER	EXON_3H_part1_351685227_351685333	transcript	HORVU3Hr1G049760.1	protein_coding	c.*1847G>A
HORVU3Hr1G049830	3	353622323	353622936	HC	HC_U	614	1	unknown function	chr3H	353626633	C	T	chr3H_part1_353626633_T	downstream_gene_variant	MODIFIER	EXON_3H_part1_353622323_353622936	transcript	HORVU3Hr1G049830.1	protein_coding	c.*3697C>T
HORVU3Hr1G049970	3	355531728	355540282	LC	LC_u	8555	6	undescribed protein	chr3H	355544202	G	A	chr3H_part1_355544202_A	upstream_gene_variant	MODIFIER	EXON_3H_part1_355531728_355532633	transcript	HORVU3Hr1G049970.6	protein_coding	c.-6152C>T
HORVU3Hr1G050070	3	355984449	355984859	LC	LC_TE?	411	1	Chromosome 3B, genomic scaffold, cultivar Chinese Spring	chr3H	355985126	G	A	chr3H_part1_355985126_A	upstream_gene_variant	MODIFIER	EXON_3H_part1_355984449_355984477	transcript	HORVU3Hr1G050070.1	protein_coding	c.-267C>T
HORVU3Hr1G050080	3	355985494	355988390	HC	HC_U	2897	8	Protein of unknown function (DUF1230)	chr3H	355985126	G	A	chr3H_part1_355985126_A	upstream_gene_variant	MODIFIER	EXON_3H_part1_355985494_355985975	transcript	HORVU3Hr1G050080.1	protein_coding	c.-583G>A
HORVU3Hr1G050210	3	357945584	357949293	HC	HC_U	3710	3	Chromosome 3B, genomic scaffold, cultivar Chinese Spring	chr3H	357950135	C	T	chr3H_part1_357950135_T	upstream_gene_variant	MODIFIER	EXON_3H_part1_357945584_357946289	transcript	HORVU3Hr1G050210.2	protein_coding	c.-876G>A
HORVU3Hr1G050280	3	358746139	358747255	HC	HC_U	1117	1	unknown function	chr3H	358743652	C	T	chr3H_part1_358743652_T	downstream_gene_variant	MODIFIER	EXON_3H_part1_358746139_358747255	transcript	HORVU3Hr1G050280.1	protein_coding	c.*2618G>A
HORVU3Hr1G050320	3	359507412	359509968	HC	HC_G	2557	5	Cell growth-regulating nucleolar protein	chr3H	359508723	G	A	chr3H_part1_359508723_A	intron_variant	MODIFIER	EXON_3H_part1_359507412_359507647	transcript	HORVU3Hr1G050320.1	protein_coding	c.438-164G>A
HORVU3Hr1G050430	3	362138964	362152632	HC	HC_G	13669	22	protein kinase family protein	chr3H	362145675	C	T	chr3H_part1_362145675_T	upstream_gene_variant	MODIFIER	EXON_3H_part1_362138964_362140675	transcript	HORVU3Hr1G050430.6	protein_coding	c.-3655G>A
HORVU3Hr1G050500	3	362685211	362688651	LC	LC_u	3441	2	undescribed protein	chr3H	362680663	C	T	chr3H_part1_362680663_T	downstream_gene_variant	MODIFIER	EXON_3H_part1_362685211_362688085	transcript	HORVU3Hr1G050500.1	protein_coding	c.*5456G>A
HORVU3Hr1G051130	3	368355063	368355344	HC	HC_TE?	282	1	Holliday junction ATP-dependent DNA helicase RuvB	chr3H	368353326	C	T	chr3H_part1_368353326_T	downstream_gene_variant	MODIFIER	CDS_3H_part1_368355063_368355344	transcript	HORVU3Hr1G051130.1	protein_coding	c.*1737G>A
HORVU3Hr1G051160	3	369164331	369191502	LC	LC_u	27172	3	undescribed protein	chr3H	369166256	C	T	chr3H_part1_369166256_T	intron_variant	MODIFIER	EXON_3H_part1_369164331_369164474	transcript	HORVU3Hr1G051160.1	protein_coding	c.-856+1782C>T
HORVU3Hr1G051230	3	370445285	370446553	HC	HC_G	1269	2	Thylakoid lumenal 15.0 kDa protein 2, chloroplastic	chr3H	370449147	C	T	chr3H_part1_370449147_T	downstream_gene_variant	MODIFIER	CDS_3H_part1_370445285_370445354	transcript	HORVU3Hr1G051230.2	protein_coding	c.*2594C>T
HORVU3Hr1G051250	3	370650064	370650384	LC	LC_TE	321	1	unknown function	chr3H	370653291	C	T	chr3H_part1_370653291_T	upstream_gene_variant	MODIFIER	CDS_3H_part1_370650064_370650384	transcript	HORVU3Hr1G051250.1	protein_coding	c.-2907G>A
HORVU3Hr1G051650	3	374137615	374141465	HC	HC_U	3851	17	unknown function	chr3H	374135759	G	T	chr3H_part1_374135759_T	upstream_gene_variant	MODIFIER	EXON_3H_part1_374137615_374137767	transcript	HORVU3Hr1G051650.3	protein_coding	c.-3020G>T
HORVU3Hr1G051670	3	374768992	374770003	LC	LC_u	1012	1	undescribed protein	chr3H	374769284	C	T	chr3H_part1_374769284_T	synonymous_variant	LOW	EXON_3H_part1_374768992_374770003	transcript	HORVU3Hr1G051670.1	protein_coding	c.291C>T	p.Leu97Leu
HORVU3Hr1G051790	3	375743079	375743678	LC	LC_u	600	1	undescribed protein	chr3H	375738866	C	T	chr3H_part1_375738866_T	upstream_gene_variant	MODIFIER	EXON_3H_part1_375743079_375743197	transcript	HORVU3Hr1G051790.1	protein_coding	c.-4277C>T
HORVU3Hr1G052520	3	381485236	381496734	HC	HC_G	11499	18	U-box domain-containing protein	chr3H	381495642	G	A	chr3H_part1_381495642_A	missense_variant	MODERATE	CDS_3H_part1_381485236_381486087	transcript	HORVU3Hr1G052520.1	protein_coding	c.3650G>A	p.Gly1217Asp
HORVU3Hr1G052950	3	388053894	388059014	HC	HC_G	5121	9	Nuclear-interacting partner of ALK	chr3H	388060677	T	C	chr3H_part1_388060677_C	downstream_gene_variant	MODIFIER	EXON_3H_part1_388053894_388053923	transcript	HORVU3Hr1G052950.4	protein_coding	c.*2336T>C
HORVU3Hr1G053150	3	389994001	390004135	HC	HC_U	10135	12	Chromosome 3B, genomic scaffold, cultivar Chinese Spring	chr3H	390000423	C	T	chr3H_part1_390000423_T	intron_variant	MODIFIER	EXON_3H_part1_389994001_389994540	transcript	HORVU3Hr1G053150.8	protein_coding	c.751-2443C>T
HORVU3Hr1G053160	3	389998461	389999174	LC	LC_TE	714	1	Retrotransposon protein, putative, unclassified	chr3H	390000423	C	T	chr3H_part1_390000423_T	upstream_gene_variant	MODIFIER	EXON_3H_part1_389998461_389999174	transcript	HORVU3Hr1G053160.1	protein_coding	c.-1782G>A
HORVU3Hr1G053170	3	389999939	390001871	LC	LC_U	1933	1	unknown function	chr3H	390000423	C	T	chr3H_part1_390000423_T	missense_variant	MODERATE	EXON_3H_part1_389999939_390001871	transcript	HORVU3Hr1G053170.1	protein_coding	c.272G>A	p.Gly91Glu
HORVU3Hr1G053450	3	393561947	393571320	LC	LC_TE?	9374	38	Glucose-repressible alcohol dehydrogenase transcriptional effector	chr3H	393567066	C	T	chr3H_part1_393567066_T	intron_variant	MODIFIER	EXON_3H_part1_393561947_393562194	transcript	HORVU3Hr1G053450.3	protein_coding	c.1072-636C>T
HORVU3Hr1G053620	3	395200936	395203342	HC	HC_TE?	2407	5	Protein of unknown function (DUF1644)	chr3H	395200809	G	A	chr3H_part2_890176_A	upstream_gene_variant	MODIFIER	EXON_3H_part2_890303_892709	transcript	HORVU3Hr1G053620.4	protein_coding	c.-969G>A
HORVU3Hr1G053630	3	395201106	395201588	HC	HC_u	483	1	undescribed protein	chr3H	395200809	G	A	chr3H_part2_890176_A	downstream_gene_variant	MODIFIER	CDS_3H_part2_890473_890955	transcript	HORVU3Hr1G053630.1	protein_coding	c.*297C>T
HORVU3Hr1G054660	3	407187617	407189764	HC	HC_G	2148	1	COP9 signalosome complex subunit 5a	chr3H	407193467	G	A	chr3H_part2_12882834_A	upstream_gene_variant	MODIFIER	EXON_3H_part2_12876984_12877018	transcript	HORVU3Hr1G054660.1	protein_coding	c.-3882C>T
HORVU3Hr1G056110	3	420816901	420819614	HC	HC_G	2714	6	Cytochrome P450 superfamily protein	chr3H	420813326	G	A	chr3H_part2_26502693_A	downstream_gene_variant	MODIFIER	EXON_3H_part2_26506268_26507096	transcript	HORVU3Hr1G056110.2	protein_coding	c.*3978C>T
HORVU3Hr1G056110	3	420816901	420819614	HC	HC_G	2714	6	Cytochrome P450 superfamily protein	chr3H	420817825	G	A	chr3H_part2_26507192_A	intron_variant	MODIFIER	EXON_3H_part2_26506268_26507096	transcript	HORVU3Hr1G056110.2	protein_coding	c.1176+21C>T
HORVU3Hr1G056370	3	422258666	422260214	HC	HC_G	1549	1	zinc finger homeodomain 1	chr3H	422264772	A	G	chr3H_part2_27954139_G	downstream_gene_variant	MODIFIER	EXON_3H_part2_27948033_27949581	transcript	HORVU3Hr1G056370.1	protein_coding	c.*5118A>G
HORVU3Hr1G057020	3	426974834	426994474	HC	HC_G	19641	20	Dual-specificity RNA methyltransferase RlmN	chr3H	426977870	C	T	chr3H_part2_32667237_T	missense_variant	MODERATE	EXON_3H_part2_32664201_32667650	transcript	HORVU3Hr1G057020.4	protein_coding	c.581G>A	p.Gly194Asp
HORVU3Hr1G057020	3	426974834	426994474	HC	HC_G	19641	20	Dual-specificity RNA methyltransferase RlmN	chr3H	426990188	C	T	chr3H_part2_32679555_T	intron_variant	MODIFIER	EXON_3H_part2_32664201_32667650	transcript	HORVU3Hr1G057020.4	protein_coding	c.346+3668G>A
HORVU3Hr1G057030	3	427131074	427133844	LC	LC_u	2771	1	undescribed protein	chr3H	427126253	C	T	chr3H_part2_32815620_T	upstream_gene_variant	MODIFIER	CDS_3H_part2_32820441_32820782	transcript	HORVU3Hr1G057030.1	protein_coding	c.-4821C>T
HORVU3Hr1G057250	3	429264368	429271222	LC	LC_u	6855	5	undescribed protein	chr3H	429268692	G	A	chr3H_part2_34958059_A	downstream_gene_variant	MODIFIER	EXON_3H_part2_34953735_34955685	transcript	HORVU3Hr1G057250.1	protein_coding	c.*1123G>A
HORVU3Hr1G057260	3	429266429	429267820	LC	LC_u	1392	1	undescribed protein	chr3H	429268692	G	A	chr3H_part2_34958059_A	upstream_gene_variant	MODIFIER	EXON_3H_part2_34955796_34956759	transcript	HORVU3Hr1G057260.1	protein_coding	c.-1330C>T
HORVU3Hr1G057700	3	434464533	434466429	HC	HC_G	1897	7	Protein CHUP1, chloroplastic	chr3H	434469098	G	A	chr3H_part2_40158465_A	upstream_gene_variant	MODIFIER	EXON_3H_part2_40153900_40154037	transcript	HORVU3Hr1G057700.3	protein_coding	c.-3544C>T
HORVU3Hr1G057820	3	435203498	435203729	HC	HC_u	232	1	undescribed protein	chr3H	435208697	G	A	chr3H_part2_40898064_A	downstream_gene_variant	MODIFIER	CDS_3H_part2_40892865_40893021	transcript	HORVU3Hr1G057820.1	protein_coding	c.*4968G>A
HORVU3Hr1G057840	3	435389419	435402515	HC	HC_TE?	13097	67	Zinc finger protein ZPR1	chr3H	435393269	C	T	chr3H_part2_41082636_T	missense_variant	MODERATE	EXON_3H_part2_41078786_41079197	transcript	HORVU3Hr1G057840.46	protein_coding	c.991C>T	p.Pro331Ser
HORVU3Hr1G057850	3	435393034	435401711	LC	LC_u	8678	1	undescribed protein	chr3H	435393269	C	T	chr3H_part2_41082636_T	3_prime_UTR_variant	MODIFIER	EXON_3H_part2_41082401_41083174	transcript	HORVU3Hr1G057850.1	protein_coding	c.*425G>A
HORVU3Hr1G057940	3	435976291	435979905	HC	HC_U	3615	3	Chromosome 3B, genomic scaffold, cultivar Chinese Spring	chr3H	435974548	C	T	chr3H_part2_41663915_T	downstream_gene_variant	MODIFIER	CDS_3H_part2_41665658_41665825	transcript	HORVU3Hr1G057940.1	protein_coding	c.*1743G>A
HORVU3Hr1G058150	3	438233271	438235842	HC	HC_TE?	2572	4	unknown protein; Has 1807 Blast hits to 1807 proteins in 277 species: Archae - 0; Bacteria - 0; Metazoa - 736; Fungi - 347; Plants - 385; Viruses - 0; Other Eukaryotes - 339 (source: NCBI BLink).	chr3H	438229346	C	T	chr3H_part2_43918713_T	upstream_gene_variant	MODIFIER	EXON_3H_part2_43922638_43923406	transcript	HORVU3Hr1G058150.3	protein_coding	c.-4123C>T
HORVU3Hr1G058990	3	445916873	445924321	HC	HC_G	7449	33	CTP synthase family protein	chr3H	445928221	G	A	chr3H_part2_51617588_A	downstream_gene_variant	MODIFIER	EXON_3H_part2_51606240_51606848	transcript	HORVU3Hr1G058990.14	protein_coding	c.*5162G>A
HORVU3Hr1G059000	3	445921080	445929065	HC	HC_G	7986	33	Membrane-bound transcription factor site-2 protease homolog	chr3H	445928221	G	A	chr3H_part2_51617588_A	splice_region_variant&intron_variant	LOW	EXON_3H_part2_51610447_51613414	transcript	HORVU3Hr1G059000.3	protein_coding	c.146+6C>T
HORVU3Hr1G059010	3	445928632	445933760	HC	HC_G	5129	24	Actin-related protein 2/3 complex subunit 2A	chr3H	445928221	G	A	chr3H_part2_51617588_A	upstream_gene_variant	MODIFIER	EXON_3H_part2_51617999_51618575	transcript	HORVU3Hr1G059010.11	protein_coding	c.-778G>A
HORVU3Hr1G059150	3	447513558	447514487	LC	LC_u	930	1	undescribed protein	chr3H	447509184	C	T	chr3H_part2_53198551_T	downstream_gene_variant	MODIFIER	EXON_3H_part2_53202925_53203854	transcript	HORVU3Hr1G059150.1	protein_coding	c.*4831G>A
HORVU3Hr1G059440	3	450886623	450890677	HC	HC_G	4055	7	Calcium-dependent lipid-binding (CaLB domain) family protein	chr3H	450891530	C	T	chr3H_part2_56580897_T	upstream_gene_variant	MODIFIER	EXON_3H_part2_56575990_56576636	transcript	HORVU3Hr1G059440.4	protein_coding	c.-1090G>A
HORVU3Hr1G059450	3	450887051	450888334	LC	LC_u	1284	1	undescribed protein	chr3H	450891530	C	T	chr3H_part2_56580897_T	downstream_gene_variant	MODIFIER	EXON_3H_part2_56576418_56577701	transcript	HORVU3Hr1G059450.1	protein_coding	c.*4240C>T
HORVU3Hr1G059670	3	453227922	453228549	HC	HC_G	628	1	RING finger-like protein	chr3H	453230725	C	T	chr3H_part2_58920092_T	downstream_gene_variant	MODIFIER	EXON_3H_part2_58917289_58917916	transcript	HORVU3Hr1G059670.1	protein_coding	c.*2401C>T
HORVU3Hr1G059680	3	453466436	453466645	LC	LC_TE	210	1	unknown function	chr3H	453468283	G	A	chr3H_part2_59157650_A	upstream_gene_variant	MODIFIER	CDS_3H_part2_59155803_59156012	transcript	HORVU3Hr1G059680.1	protein_coding	c.-1638C>T
HORVU3Hr1G060060	3	457635793	457638653	HC	HC_G	2861	8	Mannan endo-1,4-beta-mannosidase 1	chr3H	457633629	C	T	chr3H_part2_63322996_T	downstream_gene_variant	MODIFIER	EXON_3H_part2_63325160_63328020	transcript	HORVU3Hr1G060060.8	protein_coding	c.*2663G>A
HORVU3Hr1G060150	3	457986299	458011664	HC	HC_G	25366	38	Carboxyl-terminal-processing protease	chr3H	457995231	C	T	chr3H_part2_63684598_T	intron_variant	MODIFIER	EXON_3H_part2_63675666_63676101	transcript	HORVU3Hr1G060150.6	protein_coding	c.1170+6417G>A
HORVU3Hr1G060170	3	457993917	457999258	LC	LC_TE	5342	1	Retrotransposon protein, putative, Ty1-copia subclass	chr3H	457995231	C	T	chr3H_part2_63684598_T	5_prime_UTR_variant	MODIFIER	EXON_3H_part2_63683284_63688625	transcript	HORVU3Hr1G060170.1	protein_coding	c.-1328C>T
HORVU3Hr1G061070	3	465188074	465189568	HC	HC_G	1495	4	4-hydroxy-4-methyl-2-oxoglutarate aldolase	chr3H	465191341	G	A	chr3H_part2_70880708_A	downstream_gene_variant	MODIFIER	CDS_3H_part2_70877441_70877635	transcript	HORVU3Hr1G061070.3	protein_coding	c.*3073G>A
HORVU3Hr1G061660	3	469100926	469127067	HC	HC_G	26142	14	Homeodomain-like transcriptional regulator, putative isoform 4	chr3H	469124031	G	A	chr3H_part2_74813398_A	downstream_gene_variant	MODIFIER	EXON_3H_part2_74790293_74791400	transcript	HORVU3Hr1G061660.13	protein_coding	c.*4765G>A
HORVU3Hr1G061950	3	472717190	472723894	HC	HC_G	6705	12	pentatricopeptide repeat 336	chr3H	472725712	G	A	chr3H_part2_78415079_A	downstream_gene_variant	MODIFIER	EXON_3H_part2_78406557_78406687	transcript	HORVU3Hr1G061950.1	protein_coding	c.*2201G>A
HORVU3Hr1G061980	3	472877264	472884590	HC	HC_G	7327	12	Receptor-like protein kinase 5	chr3H	472875399	G	A	chr3H_part2_78564766_A	upstream_gene_variant	MODIFIER	EXON_3H_part2_78566631_78566932	transcript	HORVU3Hr1G061980.4	protein_coding	c.-3224G>A
HORVU3Hr1G061990	3	472901902	472902470	LC	LC_u	569	1	undescribed protein	chr3H	472904877	G	A	chr3H_part2_78594244_A	upstream_gene_variant	MODIFIER	EXON_3H_part2_78591269_78591837	transcript	HORVU3Hr1G061990.1	protein_coding	c.-2489C>T
HORVU3Hr1G062240	3	475124460	475124868	HC	HC_G	409	1	Transcription factor bHLH85	chr3H	475125706	C	T	chr3H_part2_80815073_T	upstream_gene_variant	MODIFIER	CDS_3H_part2_80813827_80813862	transcript	HORVU3Hr1G062240.1	protein_coding	c.-838G>A
HORVU3Hr1G062500	3	477180998	477196766	HC	HC_G	15769	11	DNA-directed RNA polymerase III subunit RPC3	chr3H	477183822	C	T	chr3H_part2_82873189_T	intron_variant	MODIFIER	EXON_3H_part2_82870365_82870409	transcript	HORVU3Hr1G062500.1	protein_coding	c.820+38G>A
HORVU3Hr1G062550	3	477430419	477430807	LC	LC_u	389	1	undescribed protein	chr3H	477435648	G	A	chr3H_part2_83125015_A	downstream_gene_variant	MODIFIER	EXON_3H_part2_83119786_83120174	transcript	HORVU3Hr1G062550.1	protein_coding	c.*4951G>A
HORVU3Hr1G062560	3	477432235	477432504	LC	LC_TE	270	1	Retrotransposon protein, putative, unclassified	chr3H	477435648	G	A	chr3H_part2_83125015_A	downstream_gene_variant	MODIFIER	CDS_3H_part2_83121602_83121871	transcript	HORVU3Hr1G062560.1	protein_coding	c.*3144G>A
HORVU3Hr1G062690	3	479145964	479147613	HC	HC_G	1650	2	purine permease 4	chr3H	479152215	G	A	chr3H_part2_84841582_A	downstream_gene_variant	MODIFIER	CDS_3H_part2_84835331_84836533	transcript	HORVU3Hr1G062690.1	protein_coding	c.*5049G>A
HORVU3Hr1G063030	3	481901006	481901575	HC	HC_u	570	1	undescribed protein	chr3H	481896452	C	T	chr3H_part2_87585819_T	upstream_gene_variant	MODIFIER	CDS_3H_part2_87590373_87590942	transcript	HORVU3Hr1G063030.1	protein_coding	c.-4554C>T
HORVU3Hr1G063220	3	482724652	482734251	HC	HC_G	9600	7	Splicing factor 3A subunit 3	chr3H	482734050	C	T	chr3H_part2_88423417_T	5_prime_UTR_variant	MODIFIER	EXON_3H_part2_88414019_88414498	transcript	HORVU3Hr1G063220.1	protein_coding	c.-21G>A
HORVU3Hr1G064120	3	489987828	490006022	HC	HC_G	18195	5	Alpha/beta hydrolase domain-containing protein 13	chr3H	489985788	G	A	chr3H_part2_95675155_A	upstream_gene_variant	MODIFIER	EXON_3H_part2_95677195_95680556	transcript	HORVU3Hr1G064120.3	protein_coding	c.-2313G>A
HORVU3Hr1G064130	3	490134505	490244622	HC	HC_G	110118	31	Chromosome 3B, genomic scaffold, cultivar Chinese Spring	chr3H	490131557	C	T	chr3H_part2_95820924_T	upstream_gene_variant	MODIFIER	EXON_3H_part2_95823872_95827742	transcript	HORVU3Hr1G064130.1	protein_coding	c.-3070C>T
HORVU3Hr1G064770	3	494208372	494210055	LC	LC_U	1684	1	unknown function	chr3H	494209001	C	T	chr3H_part2_99898368_T	intron_variant	MODIFIER	EXON_3H_part2_99897739_99898068	transcript	HORVU3Hr1G064770.1	protein_coding	c.90+300C>T
HORVU3Hr1G065000	3	496317643	496327691	HC	HC_G	10049	6	Core-2/I-branching beta-1,6-N-acetylglucosaminyltransferase family protein	chr3H	496324253	G	A	chr3H_part2_102013620_A	upstream_gene_variant	MODIFIER	EXON_3H_part2_102007010_102007266	transcript	HORVU3Hr1G065000.5	protein_coding	c.-688G>A
HORVU3Hr1G065010	3	496320425	496320588	LC	LC_u	164	1	undescribed protein	chr3H	496324253	G	A	chr3H_part2_102013620_A	upstream_gene_variant	MODIFIER	CDS_3H_part2_102009792_102009902	transcript	HORVU3Hr1G065010.1	protein_coding	c.-3718C>T
HORVU3Hr1G065080	3	496645321	496645685	LC	LC_u	365	1	undescribed protein	chr3H	496647185	G	A	chr3H_part2_102336552_A	upstream_gene_variant	MODIFIER	EXON_3H_part2_102334688_102335052	transcript	HORVU3Hr1G065080.1	protein_coding	c.-1501C>T
HORVU3Hr1G065090	3	496645492	496649068	LC	LC_u	3577	8	undescribed protein	chr3H	496647185	G	A	chr3H_part2_102336552_A	synonymous_variant	LOW	EXON_3H_part2_102334859_102335652	transcript	HORVU3Hr1G065090.2	protein_coding	c.312G>A	p.Arg104Arg
HORVU3Hr1G065100	3	496648426	496650347	LC	LC_u	1922	2	undescribed protein	chr3H	496647185	G	A	chr3H_part2_102336552_A	downstream_gene_variant	MODIFIER	EXON_3H_part2_102337793_102338400	transcript	HORVU3Hr1G065100.2	protein_coding	c.*2307C>T
HORVU3Hr1G065190	3	496971381	496993425	HC	HC_G	22045	2	Farnesyl pyrophosphate synthase	chr3H	496987151	C	T	chr3H_part2_102676518_T	intron_variant	MODIFIER	CDS_3H_part2_102660748_102660894	transcript	HORVU3Hr1G065190.1	protein_coding	c.730-5670C>T
HORVU3Hr1G065630	3	499654910	499656615	HC	HC_G	1706	2	Protein kinase superfamily protein	chr3H	499660356	G	A	chr3H_part2_105349723_A	upstream_gene_variant	MODIFIER	EXON_3H_part2_105344277_105345982	transcript	HORVU3Hr1G065630.1	protein_coding	c.-3743C>T
HORVU3Hr1G065640	3	499660672	499662141	HC	HC_G	1470	1	Protein kinase superfamily protein	chr3H	499660356	G	A	chr3H_part2_105349723_A	downstream_gene_variant	MODIFIER	CDS_3H_part2_105350039_105351508	transcript	HORVU3Hr1G065640.1	protein_coding	c.*316C>T
HORVU3Hr1G065660	3	499738493	499741237	LC	LC_TE	2745	1	Retrotransposon protein, putative, unclassified	chr3H	499744128	G	A	chr3H_part2_105433495_A	upstream_gene_variant	MODIFIER	EXON_3H_part2_105427860_105430604	transcript	HORVU3Hr1G065660.1	protein_coding	c.-4684C>T
HORVU3Hr1G065670	3	499745327	499750604	LC	LC_u	5278	13	undescribed protein	chr3H	499744128	G	A	chr3H_part2_105433495_A	downstream_gene_variant	MODIFIER	EXON_3H_part2_105434694_105436664	transcript	HORVU3Hr1G065670.10	protein_coding	c.*5494C>T
HORVU3Hr1G065680	3	499747380	499750492	LC	LC_u	3113	1	undescribed protein	chr3H	499744128	G	A	chr3H_part2_105433495_A	upstream_gene_variant	MODIFIER	EXON_3H_part2_105436747_105438938	transcript	HORVU3Hr1G065680.1	protein_coding	c.-3253G>A
HORVU3Hr1G065960	3	502806110	502811563	HC	HC_G	5454	8	Farnesyl pyrophosphate synthase	chr3H	502806241	G	A	chr3H_part2_108495608_A	upstream_gene_variant	MODIFIER	EXON_3H_part2_108495477_108496330	transcript	HORVU3Hr1G065960.4	protein_coding	c.-310G>A
HORVU3Hr1G065970	3	502807614	502807909	LC	LC_u	296	1	undescribed protein	chr3H	502806241	G	A	chr3H_part2_108495608_A	upstream_gene_variant	MODIFIER	EXON_3H_part2_108496981_108497276	transcript	HORVU3Hr1G065970.1	protein_coding	c.-1402G>A
HORVU3Hr1G065980	3	502808235	502808656	LC	LC_u	422	2	undescribed protein	chr3H	502806241	G	A	chr3H_part2_108495608_A	downstream_gene_variant	MODIFIER	EXON_3H_part2_108497602_108497842	transcript	HORVU3Hr1G065980.1	protein_coding	c.*2058C>T
HORVU3Hr1G066080	3	503284817	503285225	LC	LC_u	409	1	undescribed protein	chr3H	503286299	C	T	chr3H_part2_108975666_T	downstream_gene_variant	MODIFIER	CDS_3H_part2_108974184_108974522	transcript	HORVU3Hr1G066080.1	protein_coding	c.*1144C>T
HORVU3Hr1G066090	3	503310429	503312717	HC	HC_G	2289	1	high affinity nitrate transporter 2.6	chr3H	503312984	C	T	chr3H_part2_109002351_T	upstream_gene_variant	MODIFIER	EXON_3H_part2_108999796_109002084	transcript	HORVU3Hr1G066090.1	protein_coding	c.-668G>A
HORVU3Hr1G066830	3	507452757	507454092	HC	HC_G	1336	2	Photosystem II D2 protein	chr3H	507448896	C	T	chr3H_part2_113138263_T	downstream_gene_variant	MODIFIER	EXON_3H_part2_113142124_113142177	transcript	HORVU3Hr1G066830.2	protein_coding	c.*4750G>A
HORVU3Hr1G066840	3	507758206	507760982	HC	HC_G	2777	6	IQ-domain 6	chr3H	507758721	C	T	chr3H_part2_113448088_T	synonymous_variant	LOW	EXON_3H_part2_113447573_113448143	transcript	HORVU3Hr1G066840.2	protein_coding	c.93C>T	p.Gly31Gly
HORVU3Hr1G066860	3	507929549	507931586	HC	HC_G	2038	12	myb domain protein 26	chr3H	507927808	G	A	chr3H_part2_113617175_A	upstream_gene_variant	MODIFIER	EXON_3H_part2_113618916_113619038	transcript	HORVU3Hr1G066860.4	protein_coding	c.-2057G>A
HORVU3Hr1G067060	3	509425640	509429450	HC	HC_G	3811	3	strictosidine synthase-like 3	chr3H	509426163	C	T	chr3H_part2_115115530_T	splice_region_variant&intron_variant	LOW	EXON_3H_part2_115115007_115115155	transcript	HORVU3Hr1G067060.2	protein_coding	c.514+7C>T
HORVU3Hr1G067070	3	509428067	509429429	LC	LC_u	1363	1	undescribed protein	chr3H	509426163	C	T	chr3H_part2_115115530_T	downstream_gene_variant	MODIFIER	EXON_3H_part2_115117434_115118796	transcript	HORVU3Hr1G067070.1	protein_coding	c.*2775G>A
HORVU3Hr1G067310	3	511407786	511408997	LC	LC_TE	1212	2	Retrotransposon protein, putative, unclassified	chr3H	511402801	G	C	chr3H_part2_117092168_C	downstream_gene_variant	MODIFIER	EXON_3H_part2_117097153_117098146	transcript	HORVU3Hr1G067310.1	protein_coding	c.*5042C>G
HORVU3Hr1G067730	3	514119336	514125665	LC	LC_u	6330	7	undescribed protein	chr3H	514128585	C	T	chr3H_part2_119817952_T	upstream_gene_variant	MODIFIER	EXON_3H_part2_119808703_119809416	transcript	HORVU3Hr1G067730.4	protein_coding	c.-3614G>A
HORVU3Hr1G067740	3	514122419	514124174	HC	HC_G	1756	1	Neuroguidin	chr3H	514128585	C	T	chr3H_part2_119817952_T	downstream_gene_variant	MODIFIER	EXON_3H_part2_119811786_119811841	transcript	HORVU3Hr1G067740.1	protein_coding	c.*5510C>T
HORVU3Hr1G068040	3	516557708	516561592	HC	HC_G	3885	1	Potassium channel KAT3	chr3H	516555522	C	T	chr3H_part2_122244889_T	downstream_gene_variant	MODIFIER	EXON_3H_part2_122247075_122247151	transcript	HORVU3Hr1G068040.1	protein_coding	c.*2188G>A
HORVU3Hr1G068460	3	518765901	518767740	HC	HC_G	1840	1	electron-transfer flavoprotein:ubiquinone oxidoreductase	chr3H	518768756	C	T	chr3H_part2_124458123_T	downstream_gene_variant	MODIFIER	EXON_3H_part2_124455268_124455284	transcript	HORVU3Hr1G068460.1	protein_coding	c.*1122C>T
HORVU3Hr1G068470	3	518768212	518772685	HC	HC_TE?	4474	4	ATP-dependent DNA helicase PIF1	chr3H	518768756	C	T	chr3H_part2_124458123_T	upstream_gene_variant	MODIFIER	CDS_3H_part2_124457579_124457935	transcript	HORVU3Hr1G068470.1	protein_coding	c.-77G>A
HORVU3Hr1G068540	3	519520568	519525078	HC	HC_G	4511	7	protein kinase family protein	chr3H	519524395	C	T	chr3H_part2_125213762_T	missense_variant	MODERATE	EXON_3H_part2_125209935_125210693	transcript	HORVU3Hr1G068540.2	protein_coding	c.539G>A	p.Gly180Asp
HORVU3Hr1G068590	3	519860821	519861177	HC	HC_G	357	1	Lectin-domain containing receptor kinase A4.3	chr3H	519863486	C	G	chr3H_part2_125552853_G	upstream_gene_variant	MODIFIER	EXON_3H_part2_125550188_125550544	transcript	HORVU3Hr1G068590.1	protein_coding	c.-2309G>C
HORVU3Hr1G070420	3	532629717	532630058	HC	HC_G	342	1	ABC transporter C family member 10	chr3H	532625095	C	T	chr3H_part2_138314462_T	upstream_gene_variant	MODIFIER	CDS_3H_part2_138319084_138319227	transcript	HORVU3Hr1G070420.1	protein_coding	c.-4622C>T
HORVU3Hr1G070670	3	534534553	534537245	HC	HC_G	2693	4	Chromosome 3B, genomic scaffold, cultivar Chinese Spring	chr3H	534539900	GTTTTTT	GTTTTTTT	chr3H_part2_140229267_GTTTTTTT	downstream_gene_variant	MODIFIER	CDS_3H_part2_140223920_140224059	transcript	HORVU3Hr1G070670.3	protein_coding	c.*3767_*3768insT
HORVU3Hr1G070680	3	534535672	534536139	LC	LC_u	468	1	undescribed protein	chr3H	534539900	GTTTTTT	GTTTTTTT	chr3H_part2_140229267_GTTTTTTT	upstream_gene_variant	MODIFIER	EXON_3H_part2_140225039_140225086	transcript	HORVU3Hr1G070680.1	protein_coding	c.-4057_-4056insA
HORVU3Hr1G070690	3	534540880	534548468	HC	HC_G	7589	11	hexokinase 1	chr3H	534539900	GTTTTTT	GTTTTTTT	chr3H_part2_140229267_GTTTTTTT	upstream_gene_variant	MODIFIER	EXON_3H_part2_140230247_140230766	transcript	HORVU3Hr1G070690.1	protein_coding	c.-1186_-1185insT
HORVU3Hr1G070810	3	535244179	535246072	HC	HC_G	1894	3	Epoxide hydrolase 1	chr3H	535246903	C	T	chr3H_part2_140936270_T	downstream_gene_variant	MODIFIER	EXON_3H_part2_140933546_140933811	transcript	HORVU3Hr1G070810.3	protein_coding	c.*2408C>T
HORVU3Hr1G072230	3	544406606	544419661	HC	HC_G	13056	8	GTP binding Elongation factor Tu family protein	chr3H	544413182	C	T	chr3H_part2_150102549_T	synonymous_variant	LOW	CDS_3H_part2_150095973_150096380	transcript	HORVU3Hr1G072230.3	protein_coding	c.1449C>T	p.Thr483Thr
HORVU3Hr1G072800	3	548571578	548580645	HC	HC_G	9068	6	RNA-binding protein, putative isoform 1	chr3H	548577331	G	A	chr3H_part2_154266698_A	intron_variant	MODIFIER	CDS_3H_part2_154260945_154261550	transcript	HORVU3Hr1G072800.1	protein_coding	c.1390+1106G>A
HORVU3Hr1G073630	3	554364480	554385818	HC	HC_G	21339	42	Tetratricopeptide repeat (TPR)-like superfamily protein	chr3H	554377057	C	T	chr3H_part2_160066424_T	intron_variant	MODIFIER	EXON_3H_part2_160053847_160054050	transcript	HORVU3Hr1G073630.8	protein_coding	c.3231+591C>T
HORVU3Hr1G073630	3	554364480	554385818	HC	HC_G	21339	42	Tetratricopeptide repeat (TPR)-like superfamily protein	chr3H	554378374	C	T	chr3H_part2_160067741_T	intron_variant	MODIFIER	EXON_3H_part2_160053847_160054050	transcript	HORVU3Hr1G073630.8	protein_coding	c.3231+1908C>T
HORVU3Hr1G074320	3	558020676	558022073	HC	HC_G	1398	1	serpin 3	chr3H	558024519	G	A	chr3H_part2_163713886_A	downstream_gene_variant	MODIFIER	EXON_3H_part2_163710043_163710497	transcript	HORVU3Hr1G074320.1	protein_coding	c.*2520G>A
HORVU3Hr1G074390	3	558694151	558694943	HC	HC_U	793	1	Chromosome 3B, genomic scaffold, cultivar Chinese Spring	chr3H	558692784	G	A	chr3H_part2_164382151_A	downstream_gene_variant	MODIFIER	EXON_3H_part2_164383518_164384310	transcript	HORVU3Hr1G074390.1	protein_coding	c.*1529C>T
HORVU3Hr1G074400	3	558695610	558696494	LC	LC_u	885	1	undescribed protein	chr3H	558692784	G	A	chr3H_part2_164382151_A	upstream_gene_variant	MODIFIER	EXON_3H_part2_164384977_164385861	transcript	HORVU3Hr1G074400.1	protein_coding	c.-3166G>A
HORVU3Hr1G075480	3	564145211	564147146	HC	HC_G	1936	2	Core-2/I-branching beta-1,6-N-acetylglucosaminyltransferase family protein	chr3H	564144256	C	T	chr3H_part2_169833623_T	upstream_gene_variant	MODIFIER	EXON_3H_part2_169834578_169835430	transcript	HORVU3Hr1G075480.1	protein_coding	c.-1249C>T
HORVU3Hr1G075580	3	565093670	565096205	HC	HC_G	2536	3	Single-stranded DNA-binding protein	chr3H	565090348	G	A	chr3H_part2_170779715_A	upstream_gene_variant	MODIFIER	EXON_3H_part2_170783037_170783300	transcript	HORVU3Hr1G075580.1	protein_coding	c.-3901G>A
HORVU3Hr1G075590	3	565117159	565125533	HC	HC_G	8375	4	Signal recognition particle 54 kDa protein 1	chr3H	565118650	G	A	chr3H_part2_170808017_A	splice_donor_variant&intron_variant	HIGH	EXON_3H_part2_170806526_170806759	transcript	HORVU3Hr1G075590.2	protein_coding	c.171+1G>A
HORVU3Hr1G075910	3	566984724	566989365	HC	HC_G	4642	6	LisH and RanBPM domains containing protein	chr3H	566986411	G	A	chr3H_part2_172675778_A	intron_variant	MODIFIER	EXON_3H_part2_172674091_172674291	transcript	HORVU3Hr1G075910.4	protein_coding	c.94-153G>A
HORVU3Hr1G076960	3	570984470	570989561	HC	HC_G	5092	2	Eukaryotic translation initiation factor 3 subunit L	chr3H	570985231	G	A	chr3H_part2_176674598_A	intron_variant	MODIFIER	EXON_3H_part2_176673837_176674517	transcript	HORVU3Hr1G076960.1	protein_coding	c.513+81G>A
HORVU3Hr1G077080	3	571303082	571306504	HC	HC_G	3423	10	2-oxoglutarate (2OG) and Fe(II)-dependent oxygenase superfamily protein	chr3H	571308568	G	A	chr3H_part2_176997935_A	upstream_gene_variant	MODIFIER	EXON_3H_part2_176992449_176994060	transcript	HORVU3Hr1G077080.2	protein_coding	c.-2456C>T
HORVU3Hr1G077260	3	572188126	572190346	HC	HC_G	2221	18	basic helix-loop-helix (bHLH) DNA-binding superfamily protein	chr3H	572187227	G	A	chr3H_part2_177876594_A	downstream_gene_variant	MODIFIER	EXON_3H_part2_177877493_177877892	transcript	HORVU3Hr1G077260.2	protein_coding	c.*1146C>T
HORVU3Hr1G077260	3	572188126	572190346	HC	HC_G	2221	18	basic helix-loop-helix (bHLH) DNA-binding superfamily protein	chr3H	572190128	G	A	chr3H_part2_177879495_A	missense_variant	MODERATE	EXON_3H_part2_177877493_177877892	transcript	HORVU3Hr1G077260.2	protein_coding	c.199C>T	p.Pro67Ser
HORVU3Hr1G077270	3	572188173	572189009	LC	LC_u	837	2	undescribed protein	chr3H	572187227	G	A	chr3H_part2_177876594_A	upstream_gene_variant	MODIFIER	EXON_3H_part2_177877540_177877892	transcript	HORVU3Hr1G077270.1	protein_coding	c.-1166G>A
HORVU3Hr1G077270	3	572188173	572189009	LC	LC_u	837	2	undescribed protein	chr3H	572190128	G	A	chr3H_part2_177879495_A	downstream_gene_variant	MODIFIER	EXON_3H_part2_177877540_177877892	transcript	HORVU3Hr1G077270.1	protein_coding	c.*1340G>A
HORVU3Hr1G077490	3	573264220	573267018	HC	HC_TE?	2799	3	C2H2-like zinc finger protein	chr3H	573262739	C	T	chr3H_part2_178952106_T	upstream_gene_variant	MODIFIER	EXON_3H_part2_178953587_178956288	transcript	HORVU3Hr1G077490.2	protein_coding	c.-1924C>T
HORVU3Hr1G077520	3	573442442	573445463	LC	LC_u	3022	5	undescribed protein	chr3H	573438083	G	A	chr3H_part2_179127450_A	downstream_gene_variant	MODIFIER	EXON_3H_part2_179131809_179132394	transcript	HORVU3Hr1G077520.1	protein_coding	c.*4648C>T
HORVU3Hr1G077600	3	573909888	573910229	LC	LC_TE	342	1	hAT family dimerisation domain	chr3H	573907832	G	A	chr3H_part2_179597199_A	downstream_gene_variant	MODIFIER	CDS_3H_part2_179599255_179599596	transcript	HORVU3Hr1G077600.1	protein_coding	c.*2056C>T
HORVU3Hr1G078360	3	577862446	577867306	HC	HC_G	4861	19	purple acid phosphatase 27	chr3H	577864477	C	T	chr3H_part2_183553844_T	5_prime_UTR_variant	MODIFIER	EXON_3H_part2_183551813_183552415	transcript	HORVU3Hr1G078360.13	protein_coding	c.-776C>T
HORVU3Hr1G078550	3	579045376	579047319	HC	HC_G	1944	6	Basic-leucine zipper (bZIP) transcription factor family protein	chr3H	579051119	G	A	chr3H_part2_184740486_A	downstream_gene_variant	MODIFIER	EXON_3H_part2_184734743_184735143	transcript	HORVU3Hr1G078550.2	protein_coding	c.*4219G>A
HORVU3Hr1G078690	3	579946605	579947650	LC	LC_u	1046	1	undescribed protein	chr3H	579951987	C	A	chr3H_part2_185641354_A	downstream_gene_variant	MODIFIER	EXON_3H_part2_185635972_185637017	transcript	HORVU3Hr1G078690.1	protein_coding	c.*4337C>A
HORVU3Hr1G078860	3	580633265	580636535	HC	HC_G	3271	7	UDP-Glycosyltransferase superfamily protein	chr3H	580639690	G	A	chr3H_part2_186329057_A	downstream_gene_variant	MODIFIER	EXON_3H_part2_186322632_186323257	transcript	HORVU3Hr1G078860.2	protein_coding	c.*3451G>A
HORVU3Hr1G078880	3	580637849	580640885	HC	HC_G	3037	6	Cyclin family protein	chr3H	580639690	G	A	chr3H_part2_186329057_A	missense_variant	MODERATE	EXON_3H_part2_186327216_186327614	transcript	HORVU3Hr1G078880.2	protein_coding	c.305C>T	p.Ala102Val
HORVU3Hr1G078890	3	580644247	580644670	LC	LC_TE	424	1	Retrotransposon protein, putative, unclassified	chr3H	580639690	G	A	chr3H_part2_186329057_A	upstream_gene_variant	MODIFIER	EXON_3H_part2_186333614_186334037	transcript	HORVU3Hr1G078890.1	protein_coding	c.-4558G>A
HORVU3Hr1G080240	3	587825936	587827071	HC	HC_G	1136	1	AMP1	chr3H	587831504	G	A	chr3H_part2_193520871_A	downstream_gene_variant	MODIFIER	EXON_3H_part2_193515303_193515766	transcript	HORVU3Hr1G080240.1	protein_coding	c.*4433G>A
HORVU3Hr1G080250	3	587826961	587827693	LC	LC_u	733	1	undescribed protein	chr3H	587831504	G	A	chr3H_part2_193520871_A	upstream_gene_variant	MODIFIER	EXON_3H_part2_193516328_193517060	transcript	HORVU3Hr1G080250.1	protein_coding	c.-4282C>T
HORVU3Hr1G080360	3	588511699	588514294	HC	HC_G	2596	4	laccase 3	chr3H	588517457	G	A	chr3H_part2_194206824_A	upstream_gene_variant	MODIFIER	EXON_3H_part2_194201066_194201881	transcript	HORVU3Hr1G080360.1	protein_coding	c.-3301C>T
HORVU3Hr1G080370	3	588517086	588520242	HC	HC_G	3157	5	Calcium uniporter protein 5, mitochondrial	chr3H	588517457	G	A	chr3H_part2_194206824_A	3_prime_UTR_variant	MODIFIER	EXON_3H_part2_194206453_194209608	transcript	HORVU3Hr1G080370.1	protein_coding	c.*46C>T
HORVU3Hr1G080370	3	588517086	588520242	HC	HC_G	3157	5	Calcium uniporter protein 5, mitochondrial	chr3H	588520143	G	A	chr3H_part2_194209510_A	5_prime_UTR_variant	MODIFIER	EXON_3H_part2_194206453_194209608	transcript	HORVU3Hr1G080370.1	protein_coding	c.-2176C>T
HORVU3Hr1G080500	3	589187456	589192203	HC	HC_G	4748	3	Cytochrome P450 superfamily protein	chr3H	589186283	G	A	chr3H_part2_194875650_A	upstream_gene_variant	MODIFIER	EXON_3H_part2_194876823_194876901	transcript	HORVU3Hr1G080500.2	protein_coding	c.-1288G>A
HORVU3Hr1G081400	3	594738889	594791200	HC	HC_G	52312	4	BAG family molecular chaperone regulator 4	chr3H	594772981	C	T	chr3H_part2_200462348_T	intron_variant	MODIFIER	EXON_3H_part2_200428256_200429668	transcript	HORVU3Hr1G081400.3	protein_coding	c.*64-13600G>A
HORVU3Hr1G081750	3	596119322	596125025	HC	HC_G	5704	5	EKC/KEOPS complex subunit bud32	chr3H	596126851	G	A	chr3H_part2_201816218_A	downstream_gene_variant	MODIFIER	CDS_3H_part2_201808689_201808916	transcript	HORVU3Hr1G081750.3	protein_coding	c.*4142G>A
HORVU3Hr1G081760	3	596127250	596129435	HC	HC_G	2186	4	cobalt ion binding	chr3H	596126851	G	A	chr3H_part2_201816218_A	upstream_gene_variant	MODIFIER	CDS_3H_part2_201816617_201816814	transcript	HORVU3Hr1G081760.1	protein_coding	c.-399G>A
HORVU3Hr1G081770	3	596130537	596138151	LC	LC_u	7615	12	undescribed protein	chr3H	596126851	G	A	chr3H_part2_201816218_A	downstream_gene_variant	MODIFIER	EXON_3H_part2_201819904_201820784	transcript	HORVU3Hr1G081770.1	protein_coding	c.*3895C>T
HORVU3Hr1G081850	3	596392740	596393306	LC	LC_u	567	3	undescribed protein	chr3H	596394926	G	A	chr3H_part2_202084293_A	downstream_gene_variant	MODIFIER	EXON_3H_part2_202082107_202082199	transcript	HORVU3Hr1G081850.2	protein_coding	c.*1626G>A
HORVU3Hr1G081950	3	596883865	596884395	LC	LC_u	531	1	undescribed protein	chr3H	596879694	G	A	chr3H_part2_202569061_A	upstream_gene_variant	MODIFIER	EXON_3H_part2_202573232_202573762	transcript	HORVU3Hr1G081950.1	protein_coding	c.-4296G>A
HORVU3Hr1G083060	3	601388772	601393354	LC	LC_u	4583	7	undescribed protein	chr3H	601386408	C	T	chr3H_part2_207075775_T	upstream_gene_variant	MODIFIER	EXON_3H_part2_207078139_207080051	transcript	HORVU3Hr1G083060.6	protein_coding	c.-4502C>T
HORVU3Hr1G083890	3	605442761	605443937	HC	HC_G	1177	1	FAD-binding Berberine family protein	chr3H	605445856	G	A	chr3H_part2_211135223_A	downstream_gene_variant	MODIFIER	CDS_3H_part2_211132128_211133186	transcript	HORVU3Hr1G083890.1	protein_coding	c.*2037G>A
HORVU3Hr1G083920	3	605575521	605585044	LC	LC_U	9524	15	unknown function	chr3H	605582075	C	T	chr3H_part2_211271442_T	5_prime_UTR_variant	MODIFIER	EXON_3H_part2_211264888_211265309	transcript	HORVU3Hr1G083920.1	protein_coding	c.-412G>A
HORVU3Hr1G083930	3	605576153	605580735	LC	LC_u	4583	1	undescribed protein	chr3H	605582075	C	T	chr3H_part2_211271442_T	downstream_gene_variant	MODIFIER	EXON_3H_part2_211265520_211265891	transcript	HORVU3Hr1G083930.1	protein_coding	c.*1349C>T
HORVU3Hr1G084410	3	607571715	607573675	HC	HC_G	1961	1	Alpha-2,8-sialyltransferase 8B	chr3H	607576834	G	A	chr3H_part2_213266201_A	upstream_gene_variant	MODIFIER	EXON_3H_part2_213261082_213263042	transcript	HORVU3Hr1G084410.1	protein_coding	c.-3410C>T
HORVU3Hr1G084800	3	609227177	609231654	HC	HC_G	4478	26	cell division control 6	chr3H	609235728	G	A	chr3H_part2_214925095_A	upstream_gene_variant	MODIFIER	EXON_3H_part2_214916544_214916899	transcript	HORVU3Hr1G084800.5	protein_coding	c.-4346C>T
HORVU3Hr1G085590	3	613057642	613061574	HC	HC_TE?	3933	5	RING/FYVE/PHD zinc finger superfamily protein	chr3H	613057712	G	A	chr3H_part2_218747079_A	5_prime_UTR_variant	MODIFIER	EXON_3H_part2_218747009_218747506	transcript	HORVU3Hr1G085590.1	protein_coding	c.-470G>A
HORVU3Hr1G085690	3	613631582	613635405	HC	HC_U	3824	8	unknown function	chr3H	613638076	C	T	chr3H_part2_219327443_T	upstream_gene_variant	MODIFIER	EXON_3H_part2_219320949_219321588	transcript	HORVU3Hr1G085690.2	protein_coding	c.-2974G>A
HORVU3Hr1G085780	3	614240615	614341476	HC	HC_G	100862	32	Aldose reductase	chr3H	614238826	G	A	chr3H_part2_219928193_A	upstream_gene_variant	MODIFIER	EXON_3H_part2_219929982_219930026	transcript	HORVU3Hr1G085780.5	protein_coding	c.-3905G>A
HORVU3Hr1G086010	3	615111948	615112519	LC	LC_TE	572	1	unknown function	chr3H	615116169	G	A	chr3H_part2_220805536_A	upstream_gene_variant	MODIFIER	EXON_3H_part2_220801315_220801886	transcript	HORVU3Hr1G086010.1	protein_coding	c.-3651C>T
HORVU3Hr1G086020	3	615118012	615133351	HC	HC_G	15340	3	pumilio 2	chr3H	615116169	G	A	chr3H_part2_220805536_A	downstream_gene_variant	MODIFIER	EXON_3H_part2_220807379_220807906	transcript	HORVU3Hr1G086020.2	protein_coding	c.*2440C>T
HORVU3Hr1G086380	3	616701091	616704710	HC	HC_G	3620	11	ENTH/VHS family protein	chr3H	616704484	G	A	chr3H_part2_222393851_A	upstream_gene_variant	MODIFIER	EXON_3H_part2_222390458_222390723	transcript	HORVU3Hr1G086380.1	protein_coding	c.-1406C>T
HORVU3Hr1G086390	3	616703533	616704526	LC	LC_u	994	1	undescribed protein	chr3H	616704484	G	A	chr3H_part2_222393851_A	3_prime_UTR_variant	MODIFIER	EXON_3H_part2_222392900_222393893	transcript	HORVU3Hr1G086390.1	protein_coding	c.*371G>A
HORVU3Hr1G086630	3	618052174	618055308	HC	HC_G	3135	11	50S ribosomal protein L17	chr3H	618052618	C	T	chr3H_part2_223741985_T	splice_region_variant&intron_variant	LOW	EXON_3H_part2_223741541_223741890	transcript	HORVU3Hr1G086630.4	protein_coding	c.57-6C>T
HORVU3Hr1G086640	3	618055782	618055999	LC	LC_u	218	1	undescribed protein	chr3H	618052618	C	T	chr3H_part2_223741985_T	upstream_gene_variant	MODIFIER	EXON_3H_part2_223745149_223745366	transcript	HORVU3Hr1G086640.1	protein_coding	c.-3165C>T
HORVU3Hr1G086650	3	618056041	618060093	HC	HC_G	4053	6	Pentatricopeptide repeat-containing protein	chr3H	618052618	C	T	chr3H_part2_223741985_T	upstream_gene_variant	MODIFIER	CDS_3H_part2_223745408_223746778	transcript	HORVU3Hr1G086650.1	protein_coding	c.-3423C>T
HORVU3Hr1G086970	3	619481300	619508460	HC	HC_G	27161	9	Metal tolerance protein 5	chr3H	619487657	G	A	chr3H_part2_225177024_A	intron_variant	MODIFIER	EXON_3H_part2_225170667_225172010	transcript	HORVU3Hr1G086970.1	protein_coding	c.172+159C>T
HORVU3Hr1G087140	3	620057812	620108631	HC	HC_G	50820	29	SAC3/GANP/Nin1/mts3/eIF-3 p25 family	chr3H	620068749	G	A	chr3H_part2_225758116_A	intron_variant	MODIFIER	EXON_3H_part2_225747179_225747729	transcript	HORVU3Hr1G087140.16	protein_coding	c.436-2858C>T
HORVU3Hr1G087530	3	621476430	621479826	HC	HC_G	3397	9	Mitochondrial import inner membrane translocase subunit TIM50	chr3H	621481703	G	A	chr3H_part2_227171070_A	downstream_gene_variant	MODIFIER	CDS_3H_part2_227165797_227166162	transcript	HORVU3Hr1G087530.1	protein_coding	c.*2283G>A
HORVU3Hr1G087540	3	621479893	621482209	HC	HC_G	2317	2	Pentatricopeptide repeat-containing protein	chr3H	621481703	G	A	chr3H_part2_227171070_A	synonymous_variant	LOW	EXON_3H_part2_227169260_227171576	transcript	HORVU3Hr1G087540.1	protein_coding	c.507C>T	p.Leu169Leu
HORVU3Hr1G087550	3	621482555	621487356	HC	HC_G	4802	15	Protein kinase superfamily protein	chr3H	621481703	G	A	chr3H_part2_227171070_A	downstream_gene_variant	MODIFIER	EXON_3H_part2_227171922_227172717	transcript	HORVU3Hr1G087550.4	protein_coding	c.*3771C>T
HORVU3Hr1G087640	3	621898011	621900054	HC	HC_G	2044	5	ankyrin repeat family protein	chr3H	621897624	G	A	chr3H_part2_227586991_A	upstream_gene_variant	MODIFIER	EXON_3H_part2_227587378_227588157	transcript	HORVU3Hr1G087640.1	protein_coding	c.-518G>A
HORVU3Hr1G087680	3	621983643	621987451	HC	HC_G	3809	6	Phytol kinase 1, chloroplastic	chr3H	621980813	G	A	chr3H_part2_227670180_A	upstream_gene_variant	MODIFIER	EXON_3H_part2_227673010_227673544	transcript	HORVU3Hr1G087680.2	protein_coding	c.-2969G>A
HORVU3Hr1G088390	3	624573878	624574816	HC	HC_G	939	1	Retropepsins domain protein, putative	chr3H	624574052	C	T	chr3H_part2_230263419_T	3_prime_UTR_variant	MODIFIER	EXON_3H_part2_230263245_230264183	transcript	HORVU3Hr1G088390.1	protein_coding	c.*411G>A
HORVU3Hr1G088650	3	625566691	625567366	HC	HC_G	676	1	AAA-type ATPase family protein	chr3H	625572352	G	T	chr3H_part2_231261719_T	downstream_gene_variant	MODIFIER	CDS_3H_part2_231256058_231256120	transcript	HORVU3Hr1G088650.1	protein_coding	c.*5009G>T
HORVU3Hr1G088700	3	625618540	625628047	HC	HC_G	9508	38	structural maintenance of chromosomes 2	chr3H	625619799	C	T	chr3H_part2_231309166_T	intron_variant	MODIFIER	EXON_3H_part2_231307907_231308322	transcript	HORVU3Hr1G088700.2	protein_coding	c.3336+379G>A
HORVU3Hr1G089330	3	628115642	628125025	HC	HC_G	9384	49	RNA-binding protein 10	chr3H	628121541	G	A	chr3H_part2_233810908_A	intron_variant	MODIFIER	EXON_3H_part2_233805009_233805380	transcript	HORVU3Hr1G089330.38	protein_coding	c.1326+29G>A
HORVU3Hr1G089340	3	628124386	628125267	LC	LC_u	882	1	undescribed protein	chr3H	628121541	G	A	chr3H_part2_233810908_A	downstream_gene_variant	MODIFIER	EXON_3H_part2_233813753_233814634	transcript	HORVU3Hr1G089340.1	protein_coding	c.*3196C>T
HORVU3Hr1G089350	3	628125540	628126774	HC	HC_u	1235	1	undescribed protein	chr3H	628121541	G	A	chr3H_part2_233810908_A	upstream_gene_variant	MODIFIER	EXON_3H_part2_233814907_233816141	transcript	HORVU3Hr1G089350.1	protein_coding	c.-4214G>A
HORVU3Hr1G089510	3	628923468	628927818	HC	HC_G	4351	5	formin homology 1	chr3H	628927687	G	A	chr3H_part2_234617054_A	3_prime_UTR_variant	MODIFIER	EXON_3H_part2_234612835_234615049	transcript	HORVU3Hr1G089510.1	protein_coding	c.*399G>A
HORVU3Hr1G089520	3	628930189	628937284	HC	HC_G	7096	20	beta glucosidase 42	chr3H	628927687	G	A	chr3H_part2_234617054_A	downstream_gene_variant	MODIFIER	EXON_3H_part2_234619556_234623401	transcript	HORVU3Hr1G089520.5	protein_coding	c.*3510C>T
HORVU3Hr1G090210	3	630927588	630929881	LC	LC_u	2294	1	undescribed protein	chr3H	630931625	G	A	chr3H_part2_236620992_A	upstream_gene_variant	MODIFIER	EXON_3H_part2_236616955_236619248	transcript	HORVU3Hr1G090210.1	protein_coding	c.-2880C>T
HORVU3Hr1G090220	3	630929934	630933754	HC	HC_G	3821	5	Protein kinase superfamily protein	chr3H	630931625	G	A	chr3H_part2_236620992_A	missense_variant	MODERATE	EXON_3H_part2_236619301_236623121	transcript	HORVU3Hr1G090220.1	protein_coding	c.866C>T	p.Ser289Phe
HORVU3Hr1G090360	3	631488574	631495632	HC	HC_G	7059	3	Signal recognition particle subunit SRP72	chr3H	631497881	G	A	chr3H_part2_237187248_A	upstream_gene_variant	MODIFIER	EXON_3H_part2_237177941_237179121	transcript	HORVU3Hr1G090360.3	protein_coding	c.-2337C>T
HORVU3Hr1G091430	3	635560955	635561750	LC	LC_u	796	1	undescribed protein	chr3H	635558616	C	T	chr3H_part2_241247983_T	downstream_gene_variant	MODIFIER	EXON_3H_part2_241250322_241251117	transcript	HORVU3Hr1G091430.1	protein_coding	c.*2685G>A
HORVU3Hr1G093130	3	640919415	640919761	LC	LC_TE?	347	1	General transcription factor 2-related zinc finger protein	chr3H	640916762	C	T	chr3H_part2_246606129_T	upstream_gene_variant	MODIFIER	CDS_3H_part2_246608782_246609126	transcript	HORVU3Hr1G093130.1	protein_coding	c.-2653C>T
HORVU3Hr1G093140	3	640920180	641013094	HC	HC_G	92915	40	protein kinase family protein	chr3H	640916762	C	T	chr3H_part2_246606129_T	downstream_gene_variant	MODIFIER	EXON_3H_part2_246609547_246610198	transcript	HORVU3Hr1G093140.3	protein_coding	c.*3948G>A
HORVU3Hr1G093490	3	642580621	642590149	LC	LC_U	9529	5	unknown protein; LOCATED IN: endomembrane system; EXPRESSED IN: 22 plant structures; EXPRESSED DURING: 13 growth stages; BEST Arabidopsis thaliana protein match is: unknown protein .	chr3H	642586016	G	A	chr3H_part2_248275383_A	downstream_gene_variant	MODIFIER	EXON_3H_part2_248269988_248270068	transcript	HORVU3Hr1G093490.3	protein_coding	c.*3306C>T
HORVU3Hr1G093500	3	642582131	642585604	HC	HC_U	3474	4	unknown protein; Has 97 Blast hits to 85 proteins in 31 species: Archae - 0; Bacteria - 14; Metazoa - 7; Fungi - 19; Plants - 37; Viruses - 0; Other Eukaryotes - 20 (source: NCBI BLink).	chr3H	642586016	G	A	chr3H_part2_248275383_A	downstream_gene_variant	MODIFIER	EXON_3H_part2_248271498_248271960	transcript	HORVU3Hr1G093500.1	protein_coding	c.*1165G>A
HORVU3Hr1G093510	3	642590399	642596432	LC	LC_TE?	6034	8	Zinc finger CCCH domain-containing protein 12	chr3H	642586016	G	A	chr3H_part2_248275383_A	downstream_gene_variant	MODIFIER	EXON_3H_part2_248279766_248283158	transcript	HORVU3Hr1G093510.1	protein_coding	c.*6299C>T
HORVU3Hr1G093920	3	644694473	644695016	HC	HC_U	544	1	unknown function	chr3H	644694223	T	G	chr3H_part2_250383590_G	upstream_gene_variant	MODIFIER	EXON_3H_part2_250383840_250384383	transcript	HORVU3Hr1G093920.1	protein_coding	c.-251T>G
HORVU3Hr1G094050	3	644883595	644888799	HC	HC_G	5205	7	Acyl-[acyl-carrier-protein] 6-desaturase	chr3H	644888346	G	A	chr3H_part2_250577713_A	upstream_gene_variant	MODIFIER	EXON_3H_part2_250572962_250573865	transcript	HORVU3Hr1G094050.3	protein_coding	c.-324C>T
HORVU3Hr1G094140	3	645121924	645123856	HC	HC_G	1933	2	Chromosome 3B, genomic scaffold, cultivar Chinese Spring	chr3H	645122856	G	A	chr3H_part2_250812223_A	synonymous_variant	LOW	EXON_3H_part2_250811291_250812017	transcript	HORVU3Hr1G094140.1	protein_coding	c.510C>T	p.Gly170Gly
HORVU3Hr1G094250	3	645460311	645462417	HC	HC_G	2107	8	Chromosome 3B, genomic scaffold, cultivar Chinese Spring	chr3H	645458560	C	T	chr3H_part2_251147927_T	downstream_gene_variant	MODIFIER	EXON_3H_part2_251149678_251150405	transcript	HORVU3Hr1G094250.8	protein_coding	c.*1993G>A
HORVU3Hr1G094480	3	646162213	646163693	HC	HC_G	1481	2	sulfotransferase 16	chr3H	646166166	G	A	chr3H_part2_251855533_A	downstream_gene_variant	MODIFIER	EXON_3H_part2_251851580_251853060	transcript	HORVU3Hr1G094480.1	protein_coding	c.*2731G>A
HORVU3Hr1G094500	3	646241027	646242299	HC	HC_G	1273	1	sulfotransferase 17	chr3H	646239912	C	T	chr3H_part2_251929279_T	downstream_gene_variant	MODIFIER	EXON_3H_part2_251930394_251931666	transcript	HORVU3Hr1G094500.1	protein_coding	c.*1354G>A
HORVU3Hr1G094930	3	648354345	648355988	LC	LC_u	1644	1	undescribed protein	chr3H	648350686	G	A	chr3H_part2_254040053_A	upstream_gene_variant	MODIFIER	EXON_3H_part2_254043712_254045355	transcript	HORVU3Hr1G094930.1	protein_coding	c.-4302G>A
HORVU3Hr1G095060	3	648806282	648806507	LC	LC_TE	226	1	RNA-directed DNA polymerase (reverse transcriptase)-related family protein	chr3H	648805624	C	T	chr3H_part2_254494991_T	upstream_gene_variant	MODIFIER	CDS_3H_part2_254495649_254495873	transcript	HORVU3Hr1G095060.1	protein_coding	c.-658C>T
HORVU3Hr1G095400	3	649836970	649841975	HC	HC_G	5006	7	TCP family transcription factor	chr3H	649841514	G	A	chr3H_part2_255530881_A	3_prime_UTR_variant	MODIFIER	EXON_3H_part2_255526337_255528226	transcript	HORVU3Hr1G095400.2	protein_coding	c.*2961G>A
HORVU3Hr1G095400	3	649836970	649841975	HC	HC_G	5006	7	TCP family transcription factor	chr3H	649846821	G	A	chr3H_part2_255536188_A	downstream_gene_variant	MODIFIER	EXON_3H_part2_255526337_255528226	transcript	HORVU3Hr1G095400.2	protein_coding	c.*8268G>A
HORVU3Hr1G095890	3	651072350	651078356	HC	HC_G	6007	4	ubiquitin-conjugating enzyme 27	chr3H	651072396	G	A	chr3H_part2_256761763_A	3_prime_UTR_variant	MODIFIER	EXON_3H_part2_256761717_256762095	transcript	HORVU3Hr1G095890.1	protein_coding	c.*225C>T
HORVU3Hr1G096000	3	651562754	651566516	LC	LC_u	3763	3	undescribed protein	chr3H	651559519	G	A	chr3H_part2_257248886_A	downstream_gene_variant	MODIFIER	EXON_3H_part2_257252121_257255780	transcript	HORVU3Hr1G096000.3	protein_coding	c.*3700C>T
HORVU3Hr1G096040	3	651803579	651806444	HC	HC_G	2866	3	RING/U-box superfamily protein	chr3H	651804477	G	A	chr3H_part2_257493844_A	intron_variant	MODIFIER	EXON_3H_part2_257492946_257495275	transcript	HORVU3Hr1G096040.3	protein_coding	c.-6-315G>A
HORVU3Hr1G096050	3	651807435	651810576	HC	HC_G	3142	4	Transaldolase 1	chr3H	651804477	G	A	chr3H_part2_257493844_A	downstream_gene_variant	MODIFIER	EXON_3H_part2_257496802_257497441	transcript	HORVU3Hr1G096050.1	protein_coding	c.*3349C>T
HORVU3Hr1G096180	3	652175922	652176454	LC	LC_u	533	1	undescribed protein	chr3H	652179307	G	A	chr3H_part2_257868674_A	upstream_gene_variant	MODIFIER	EXON_3H_part2_257865289_257865431	transcript	HORVU3Hr1G096180.1	protein_coding	c.-2855C>T
HORVU3Hr1G096190	3	652177799	652221574	HC	HC_G	43776	11	Protein kinase family protein	chr3H	652179307	G	A	chr3H_part2_257868674_A	missense_variant	MODERATE	EXON_3H_part2_257867166_257871549	transcript	HORVU3Hr1G096190.7	protein_coding	c.995G>A	p.Cys332Tyr
HORVU3Hr1G096450	3	653279641	653287774	HC	HC_U	8134	3	unknown protein; BEST Arabidopsis thaliana protein match is: unknown protein .	chr3H	653279147	C	T	chr3H_part2_258968514_T	upstream_gene_variant	MODIFIER	CDS_3H_part2_258969008_258969496	transcript	HORVU3Hr1G096450.1	protein_coding	c.-494C>T
HORVU3Hr1G096510	3	653361015	653366028	HC	HC_G	5014	15	auxin response factor 2	chr3H	653365240	C	T	chr3H_part2_259054607_T	intron_variant	MODIFIER	EXON_3H_part2_259050382_259051004	transcript	HORVU3Hr1G096510.5	protein_coding	c.247-14G>A
HORVU3Hr1G096600	3	653582120	653589048	HC	HC_G	6929	8	RING finger protein	chr3H	653581859	G	A	chr3H_part2_259271226_A	downstream_gene_variant	MODIFIER	EXON_3H_part2_259271487_259272017	transcript	HORVU3Hr1G096600.3	protein_coding	c.*597C>T
HORVU3Hr1G096610	3	653583273	653584037	LC	LC_u	765	1	undescribed protein	chr3H	653581859	G	A	chr3H_part2_259271226_A	downstream_gene_variant	MODIFIER	EXON_3H_part2_259272640_259273404	transcript	HORVU3Hr1G096610.1	protein_coding	c.*1913C>T
HORVU3Hr1G097120	3	655203784	655205508	HC	HC_G	1725	2	HXXXD-type acyl-transferase family protein	chr3H	655200163	C	T	chr3H_part2_260889530_T	downstream_gene_variant	MODIFIER	EXON_3H_part2_260893151_260894875	transcript	HORVU3Hr1G097120.1	protein_coding	c.*3807G>A
HORVU3Hr1G097120	3	655203784	655205508	HC	HC_G	1725	2	HXXXD-type acyl-transferase family protein	chr3H	655210353	C	T	chr3H_part2_260899720_T	upstream_gene_variant	MODIFIER	EXON_3H_part2_260893151_260894875	transcript	HORVU3Hr1G097120.1	protein_coding	c.-5061G>A
HORVU3Hr1G097130	3	655206698	655209214	LC	LC_u	2517	1	undescribed protein	chr3H	655210353	C	T	chr3H_part2_260899720_T	upstream_gene_variant	MODIFIER	EXON_3H_part2_260896065_260896400	transcript	HORVU3Hr1G097130.1	protein_coding	c.-1236G>A
HORVU3Hr1G097140	3	655213453	655217317	HC	HC_G	3865	10	Alcohol dehydrogenase	chr3H	655210353	C	T	chr3H_part2_260899720_T	downstream_gene_variant	MODIFIER	EXON_3H_part2_260902820_260902843	transcript	HORVU3Hr1G097140.5	protein_coding	c.*3499G>A
HORVU3Hr1G097270	3	655522093	655523211	HC	HC_G	1119	1	Protein LURP-one-related 11	chr3H	655527239	G	A	chr3H_part2_261216606_A	upstream_gene_variant	MODIFIER	EXON_3H_part2_261211460_261212578	transcript	HORVU3Hr1G097270.1	protein_coding	c.-4299C>T
HORVU3Hr1G097580	3	656335494	656341387	HC	HC_G	5894	4	BTB/POZ domain-containing protein	chr3H	656334950	CA	C	chr3H_part2_262024317_C	downstream_gene_variant	MODIFIER	EXON_3H_part2_262024861_262025444	transcript	HORVU3Hr1G097580.2	protein_coding	c.*950delT
HORVU3Hr1G097590	3	656342422	656343114	HC	HC_TE?	693	1	unknown function	chr3H	656346971	C	T	chr3H_part2_262036338_T	downstream_gene_variant	MODIFIER	CDS_3H_part2_262031789_262032481	transcript	HORVU3Hr1G097590.1	protein_coding	c.*3857C>T
HORVU3Hr1G097600	3	656344710	656346308	LC	LC_TE	1599	1	Retrotransposon protein, putative, unclassified	chr3H	656346971	C	T	chr3H_part2_262036338_T	downstream_gene_variant	MODIFIER	CDS_3H_part2_262034077_262035675	transcript	HORVU3Hr1G097600.1	protein_coding	c.*663C>T
HORVU3Hr1G097760	3	656720691	656721249	HC	HC_G	559	1	undescribed protein	chr3H	656725481	G	A	chr3H_part2_262414848_A	downstream_gene_variant	MODIFIER	CDS_3H_part2_262410058_262410181	transcript	HORVU3Hr1G097760.1	protein_coding	c.*4232G>A
HORVU3Hr1G097810	3	656934046	656934943	HC	HC_G	898	1	flowering promoting factor 1	chr3H	656936376	C	T	chr3H_part2_262625743_T	downstream_gene_variant	MODIFIER	EXON_3H_part2_262623413_262624310	transcript	HORVU3Hr1G097810.1	protein_coding	c.*1853C>T
HORVU3Hr1G098720	3	659694676	659698101	HC	HC_G	3426	4	Regulator of Vps4 activity in the MVB pathway protein	chr3H	659690394	G	A	chr3H_part2_265379761_A	downstream_gene_variant	MODIFIER	EXON_3H_part2_265384043_265385166	transcript	HORVU3Hr1G098720.3	protein_coding	c.*4485C>T
HORVU3Hr1G099220	3	660934751	660938407	HC	HC_u	3657	2	undescribed protein	chr3H	660941603	G	A	chr3H_part2_266630970_A	upstream_gene_variant	MODIFIER	EXON_3H_part2_266624118_266625935	transcript	HORVU3Hr1G099220.1	protein_coding	c.-3298C>T
HORVU3Hr1G099230	3	660942771	660944043	LC	LC_TE	1273	1	Transposon Ty1-BL Gag-Pol polyprotein	chr3H	660941603	G	A	chr3H_part2_266630970_A	downstream_gene_variant	MODIFIER	EXON_3H_part2_266632138_266633410	transcript	HORVU3Hr1G099230.1	protein_coding	c.*1169C>T
HORVU3Hr1G099240	3	660944304	660945132	LC	LC_TE	829	1	Retrotransposon protein, putative, unclassified	chr3H	660941603	G	A	chr3H_part2_266630970_A	downstream_gene_variant	MODIFIER	EXON_3H_part2_266633671_266634499	transcript	HORVU3Hr1G099240.1	protein_coding	c.*2703C>T
HORVU3Hr1G100780	3	663747790	663748787	LC	LC_u	998	1	undescribed protein	chr3H	663751377	C	T	chr3H_part2_269440744_T	upstream_gene_variant	MODIFIER	EXON_3H_part2_269437157_269438154	transcript	HORVU3Hr1G100780.1	protein_coding	c.-2702G>A
HORVU3Hr1G100790	3	663748959	663749540	LC	LC_u	582	1	undescribed protein	chr3H	663751377	C	T	chr3H_part2_269440744_T	upstream_gene_variant	MODIFIER	EXON_3H_part2_269438326_269438907	transcript	HORVU3Hr1G100790.1	protein_coding	c.-1914G>A
HORVU3Hr1G100800	3	663749761	663753858	LC	LC_u	4098	1	undescribed protein	chr3H	663751377	C	T	chr3H_part2_269440744_T	3_prime_UTR_variant	MODIFIER	EXON_3H_part2_269439128_269443225	transcript	HORVU3Hr1G100800.1	protein_coding	c.*49G>A
HORVU3Hr1G100810	3	663755858	663756980	LC	LC_TE	1123	1	unknown function	chr3H	663751377	C	T	chr3H_part2_269440744_T	upstream_gene_variant	MODIFIER	EXON_3H_part2_269445225_269446347	transcript	HORVU3Hr1G100810.1	protein_coding	c.-4771C>T
HORVU3Hr1G101230	3	663958443	663961752	HC	HC_G	3310	2	Serine protease Do-like HtrA	chr3H	663965100	G	A	chr3H_part2_269654467_A	downstream_gene_variant	MODIFIER	CDS_3H_part2_269647810_269648039	transcript	HORVU3Hr1G101230.2	protein_coding	c.*4371G>A
HORVU3Hr1G101240	3	663961395	663961752	HC	HC_G	358	1	DEGP1	chr3H	663965100	G	A	chr3H_part2_269654467_A	upstream_gene_variant	MODIFIER	EXON_3H_part2_269650762_269650931	transcript	HORVU3Hr1G101240.1	protein_coding	c.-3348C>T
HORVU3Hr1G101250	3	663966068	663966417	LC	LC_u	350	1	undescribed protein	chr3H	663965100	G	A	chr3H_part2_269654467_A	downstream_gene_variant	MODIFIER	EXON_3H_part2_269655435_269655784	transcript	HORVU3Hr1G101250.1	protein_coding	c.*1100C>T
HORVU3Hr1G101490	3	664096987	664097776	LC	LC_u	790	1	undescribed protein	chr3H	664101052	G	A	chr3H_part2_269790419_A	downstream_gene_variant	MODIFIER	EXON_3H_part2_269786354_269787143	transcript	HORVU3Hr1G101490.1	protein_coding	c.*3842G>A
HORVU3Hr1G101500	3	664099508	664100817	LC	LC_U	1310	1	Chromosome 3B, genomic scaffold, cultivar Chinese Spring	chr3H	664101052	G	A	chr3H_part2_269790419_A	downstream_gene_variant	MODIFIER	EXON_3H_part2_269788875_269790184	transcript	HORVU3Hr1G101500.1	protein_coding	c.*357G>A
HORVU3Hr1G101670	3	664290980	664292430	HC	HC_G	1451	1	AP2X	chr3H	664291470	G	A	chr3H_part2_269980837_A	5_prime_UTR_variant	MODIFIER	EXON_3H_part2_269980347_269981797	transcript	HORVU3Hr1G101670.1	protein_coding	c.-156G>A
HORVU3Hr1G101680	3	664293049	664294457	LC	LC_u	1409	1	undescribed protein	chr3H	664291470	G	A	chr3H_part2_269980837_A	downstream_gene_variant	MODIFIER	EXON_3H_part2_269982416_269983824	transcript	HORVU3Hr1G101680.1	protein_coding	c.*1712C>T
HORVU3Hr1G101690	3	664295091	664296616	LC	LC_u	1526	1	undescribed protein	chr3H	664291470	G	A	chr3H_part2_269980837_A	downstream_gene_variant	MODIFIER	EXON_3H_part2_269984458_269985983	transcript	HORVU3Hr1G101690.1	protein_coding	c.*3853C>T
HORVU3Hr1G101940	3	664524605	664526048	LC	LC_u	1444	2	undescribed protein	chr3H	664521103	C	T	chr3H_part2_270210470_T	upstream_gene_variant	MODIFIER	EXON_3H_part2_270213972_270214904	transcript	HORVU3Hr1G101940.2	protein_coding	c.-4319C>T
HORVU3Hr1G103570	3	665833255	665834497	LC	LC_u	1243	1	undescribed protein	chr3H	665838606	ACCCC	ACCC	chr3H_part2_271527973_ACCC	upstream_gene_variant	MODIFIER	EXON_3H_part2_271522622_271523864	transcript	HORVU3Hr1G103570.1	protein_coding	c.-4677delG
HORVU3Hr1G103580	3	665834673	665836736	LC	LC_u	2064	1	undescribed protein	chr3H	665838606	ACCCC	ACCC	chr3H_part2_271527973_ACCC	upstream_gene_variant	MODIFIER	EXON_3H_part2_271524040_271526103	transcript	HORVU3Hr1G103580.1	protein_coding	c.-2197delG
HORVU3Hr1G103590	3	665836864	665838430	LC	LC_u	1567	2	undescribed protein	chr3H	665838606	ACCCC	ACCC	chr3H_part2_271527973_ACCC	upstream_gene_variant	MODIFIER	EXON_3H_part2_271526231_271526665	transcript	HORVU3Hr1G103590.2	protein_coding	c.-627delG
HORVU3Hr1G103600	3	665839142	665840031	LC	LC_u	890	1	undescribed protein	chr3H	665838606	ACCCC	ACCC	chr3H_part2_271527973_ACCC	upstream_gene_variant	MODIFIER	CDS_3H_part2_271528509_271528631	transcript	HORVU3Hr1G103600.1	protein_coding	c.-532delC
HORVU3Hr1G103610	3	665840095	665840617	LC	LC_u	523	1	undescribed protein	chr3H	665838606	ACCCC	ACCC	chr3H_part2_271527973_ACCC	downstream_gene_variant	MODIFIER	EXON_3H_part2_271529462_271529984	transcript	HORVU3Hr1G103610.1	protein_coding	c.*1564delG
HORVU3Hr1G103620	3	665841314	665842845	LC	LC_u	1532	2	undescribed protein	chr3H	665838606	ACCCC	ACCC	chr3H_part2_271527973_ACCC	upstream_gene_variant	MODIFIER	CDS_3H_part2_271530681_271530988	transcript	HORVU3Hr1G103620.1	protein_coding	c.-2704delC
HORVU3Hr1G103630	3	665842853	665846298	HC	HC_G	3446	24	tRNA (guanine(26)-N(2))-dimethyltransferase	chr3H	665838606	ACCCC	ACCC	chr3H_part2_271527973_ACCC	downstream_gene_variant	MODIFIER	EXON_3H_part2_271532220_271533120	transcript	HORVU3Hr1G103630.10	protein_coding	c.*4946delG
HORVU3Hr1G104850	3	667421042	667421629	LC	LC_u	588	1	undescribed protein	chr3H	667419687	G	A	chr3H_part2_273109054_A	upstream_gene_variant	MODIFIER	EXON_3H_part2_273110409_273110996	transcript	HORVU3Hr1G104850.1	protein_coding	c.-1356G>A
HORVU3Hr1G104860	3	667423358	667423899	LC	LC_u	542	1	undescribed protein	chr3H	667419687	G	A	chr3H_part2_273109054_A	upstream_gene_variant	MODIFIER	EXON_3H_part2_273112725_273113266	transcript	HORVU3Hr1G104860.1	protein_coding	c.-4033G>A
HORVU3Hr1G105020	3	667563840	667593709	HC	HC_G	29870	48	Disease resistance protein	chr3H	667590355	G	A	chr3H_part2_273279722_A	missense_variant	MODERATE	CDS_3H_part2_273253207_273253473	transcript	HORVU3Hr1G105020.39	protein_coding	c.1373G>A	p.Gly458Asp
HORVU3Hr1G105060	3	667593713	667594517	LC	LC_u	805	1	undescribed protein	chr3H	667590355	G	A	chr3H_part2_273279722_A	upstream_gene_variant	MODIFIER	EXON_3H_part2_273283080_273283884	transcript	HORVU3Hr1G105060.1	protein_coding	c.-3360G>A
HORVU3Hr1G106190	3	670468116	670475967	HC	HC_u	7852	1	undescribed protein	chr3H	670469772	G	T	chr3H_part2_276159139_T	intron_variant	MODIFIER	EXON_3H_part2_276157483_276157893	transcript	HORVU3Hr1G106190.1	protein_coding	c.*126-1246C>A
HORVU3Hr1G106200	3	670472468	670473125	LC	LC_TE	658	1	unknown function	chr3H	670469772	G	T	chr3H_part2_276159139_T	downstream_gene_variant	MODIFIER	EXON_3H_part2_276161835_276162076	transcript	HORVU3Hr1G106200.1	protein_coding	c.*2794C>A
HORVU3Hr1G106250	3	670706070	670708923	LC	LC_TE	2854	1	HAT family dimerisation domain containing protein	chr3H	670708335	C	T	chr3H_part2_276397702_T	3_prime_UTR_variant	MODIFIER	EXON_3H_part2_276395437_276398290	transcript	HORVU3Hr1G106250.1	protein_coding	c.*414C>T
HORVU3Hr1G106260	3	670706464	670707477	HC	HC_G	1014	1	GRAS family transcription factor	chr3H	670708335	C	T	chr3H_part2_276397702_T	upstream_gene_variant	MODIFIER	EXON_3H_part2_276395831_276395905	transcript	HORVU3Hr1G106260.1	protein_coding	c.-858G>A
HORVU3Hr1G106270	3	670711469	670712076	LC	LC_u	608	1	undescribed protein	chr3H	670708335	C	T	chr3H_part2_276397702_T	upstream_gene_variant	MODIFIER	EXON_3H_part2_276400836_276401443	transcript	HORVU3Hr1G106270.1	protein_coding	c.-3485C>T
HORVU3Hr1G106770	3	671289470	671292968	LC	LC_u	3499	2	undescribed protein	chr3H	671294005	C	T	chr3H_part2_276983372_T	downstream_gene_variant	MODIFIER	EXON_3H_part2_276978837_276980243	transcript	HORVU3Hr1G106770.1	protein_coding	c.*4009C>T
HORVU3Hr1G106780	3	671293517	671294024	LC	LC_u	508	1	undescribed protein	chr3H	671294005	C	T	chr3H_part2_276983372_T	5_prime_UTR_variant	MODIFIER	EXON_3H_part2_276982884_276983065	transcript	HORVU3Hr1G106780.1	protein_coding	c.-15G>A
HORVU3Hr1G106790	3	671295906	671297103	LC	LC_u	1198	1	undescribed protein	chr3H	671294005	C	T	chr3H_part2_276983372_T	downstream_gene_variant	MODIFIER	EXON_3H_part2_276985273_276986470	transcript	HORVU3Hr1G106790.1	protein_coding	c.*2878G>A
HORVU3Hr1G106800	3	671297400	671298737	LC	LC_u	1338	1	undescribed protein	chr3H	671294005	C	T	chr3H_part2_276983372_T	upstream_gene_variant	MODIFIER	EXON_3H_part2_276986767_276988104	transcript	HORVU3Hr1G106800.1	protein_coding	c.-3554C>T
HORVU3Hr1G106880	3	671495853	671499282	HC	HC_G	3430	9	Ankyrin repeat family protein / BTB/POZ domain-containing protein	chr3H	671491132	G	A	chr3H_part2_277180499_A	downstream_gene_variant	MODIFIER	EXON_3H_part2_277185220_277186608	transcript	HORVU3Hr1G106880.5	protein_coding	c.*5111C>T
HORVU3Hr1G106950	3	672006296	672008855	HC	HC_G	2560	3	Calcium-binding EF-hand family protein	chr3H	672007644	C	T	chr3H_part2_277697011_T	intron_variant	MODIFIER	EXON_3H_part2_277695663_277698121	transcript	HORVU3Hr1G106950.3	protein_coding	c.*197+111G>A
HORVU3Hr1G106960	3	672012212	672013300	LC	LC_u	1089	1	undescribed protein	chr3H	672007644	C	T	chr3H_part2_277697011_T	downstream_gene_variant	MODIFIER	EXON_3H_part2_277701579_277702667	transcript	HORVU3Hr1G106960.1	protein_coding	c.*5318G>A
HORVU3Hr1G106970	3	672012544	672013383	LC	LC_u	840	1	undescribed protein	chr3H	672007644	C	T	chr3H_part2_277697011_T	upstream_gene_variant	MODIFIER	EXON_3H_part2_277701911_277702282	transcript	HORVU3Hr1G106970.1	protein_coding	c.-5184C>T
HORVU3Hr1G108060	3	674101285	674101876	HC	HC_G	592	1	B protein	chr3H	674104357	G	A	chr3H_part2_279793724_A	upstream_gene_variant	MODIFIER	EXON_3H_part2_279790652_279790920	transcript	HORVU3Hr1G108060.1	protein_coding	c.-2481C>T
HORVU3Hr1G108150	3	674450186	674453790	HC	HC_G	3605	4	Cytochrome P450 superfamily protein	chr3H	674454353	C	T	chr3H_part2_280143720_T	upstream_gene_variant	MODIFIER	CDS_3H_part2_280139553_280139583	transcript	HORVU3Hr1G108150.4	protein_coding	c.-564G>A
HORVU3Hr1G108410	3	675048118	675048834	HC	HC_G	717	2	Thioesterase superfamily protein	chr3H	675049219	C	T	chr3H_part2_280738586_T	downstream_gene_variant	MODIFIER	EXON_3H_part2_280737485_280737636	transcript	HORVU3Hr1G108410.1	protein_coding	c.*387C>T
HORVU3Hr1G108970	3	676735662	676737843	HC	HC_G	2182	9	LORELEI-LIKE-GPI-ANCHORED PROTEIN 1	chr3H	676735968	C	A	chr3H_part2_282425335_A	missense_variant	MODERATE	EXON_3H_part2_282425029_282425367	transcript	HORVU3Hr1G108970.1	protein_coding	c.218C>A	p.Ser73Tyr
HORVU3Hr1G108980	3	676736188	676736697	LC	LC_u	510	1	undescribed protein	chr3H	676735968	C	A	chr3H_part2_282425335_A	downstream_gene_variant	MODIFIER	EXON_3H_part2_282425555_282426064	transcript	HORVU3Hr1G108980.1	protein_coding	c.*299G>T
HORVU3Hr1G109200	3	677351731	677352180	HC	HC_G	450	1	calmodulin like 37	chr3H	677351980	C	T	chr3H_part2_283041347_T	synonymous_variant	LOW	CDS_3H_part2_283041098_283041547	transcript	HORVU3Hr1G109200.1	protein_coding	c.201G>A	p.Gln67Gln
HORVU3Hr1G109210	3	677355135	677356330	LC	LC_u	1196	1	undescribed protein	chr3H	677351980	C	T	chr3H_part2_283041347_T	upstream_gene_variant	MODIFIER	EXON_3H_part2_283044502_283045697	transcript	HORVU3Hr1G109210.1	protein_coding	c.-3489C>T
HORVU3Hr1G109450	3	677930939	677931338	HC	HC_G	400	1	Cysteine-rich receptor-like protein kinase 10	chr3H	677928424	C	T	chr3H_part2_283617791_T	upstream_gene_variant	MODIFIER	EXON_3H_part2_283620306_283620705	transcript	HORVU3Hr1G109450.1	protein_coding	c.-2534C>T
HORVU3Hr1G109890	3	679503267	679504175	HC	HC_G	909	1	Transcription factor RF2b	chr3H	679504088	C	T	chr3H_part2_285193455_T	5_prime_UTR_variant	MODIFIER	EXON_3H_part2_285192634_285192649	transcript	HORVU3Hr1G109890.1	protein_coding	c.-260G>A
HORVU3Hr1G110060	3	679870423	679871001	LC	LC_u	579	1	undescribed protein	chr3H	679868229	C	T	chr3H_part2_285557596_T	upstream_gene_variant	MODIFIER	EXON_3H_part2_285559790_285560368	transcript	HORVU3Hr1G110060.1	protein_coding	c.-2308C>T
HORVU3Hr1G110590	3	681868188	681883875	HC	HC_G	15688	13	Phosphatidylserine decarboxylase proenzyme 2	chr3H	681875656	G	A	chr3H_part2_287565023_A	intron_variant	MODIFIER	EXON_3H_part2_287557555_287557897	transcript	HORVU3Hr1G110590.2	protein_coding	c.1196-3228C>T
HORVU3Hr1G110600	3	681873480	681874025	HC	HC_U	546	1	unknown function	chr3H	681875656	G	A	chr3H_part2_287565023_A	downstream_gene_variant	MODIFIER	CDS_3H_part2_287562847_287563392	transcript	HORVU3Hr1G110600.1	protein_coding	c.*1631G>A
HORVU3Hr1G110610	3	681875433	681876228	LC	LC_TE	796	3	unknown function	chr3H	681875656	G	A	chr3H_part2_287565023_A	missense_variant	MODERATE	EXON_3H_part2_287564800_287565344	transcript	HORVU3Hr1G110610.1	protein_coding	c.157G>A	p.Glu53Lys
HORVU3Hr1G110620	3	681876400	681876864	HC	HC_U	465	2	unknown function	chr3H	681875656	G	A	chr3H_part2_287565023_A	upstream_gene_variant	MODIFIER	CDS_3H_part2_287565767_287566066	transcript	HORVU3Hr1G110620.1	protein_coding	c.-744G>A
HORVU3Hr1G110630	3	681877222	681877998	LC	LC_TE	777	2	unknown function	chr3H	681875656	G	A	chr3H_part2_287565023_A	upstream_gene_variant	MODIFIER	CDS_3H_part2_287566589_287567224	transcript	HORVU3Hr1G110630.1	protein_coding	c.-1566G>A
HORVU3Hr1G110640	3	681878017	681878310	HC	HC_U	294	1	unknown function	chr3H	681875656	G	A	chr3H_part2_287565023_A	upstream_gene_variant	MODIFIER	CDS_3H_part2_287567384_287567677	transcript	HORVU3Hr1G110640.1	protein_coding	c.-2361G>A
HORVU3Hr1G110650	3	681878329	681879047	HC	HC_U	719	4	unknown function	chr3H	681875656	G	A	chr3H_part2_287565023_A	upstream_gene_variant	MODIFIER	CDS_3H_part2_287567696_287567953	transcript	HORVU3Hr1G110650.3	protein_coding	c.-3059G>A
HORVU3Hr1G111730	3	684422882	684426360	HC	HC_G	3479	2	Coatomer, beta subunit	chr3H	684426878	C	T	chr3H_part2_290116245_T	upstream_gene_variant	MODIFIER	EXON_3H_part2_290112249_290112677	transcript	HORVU3Hr1G111730.1	protein_coding	c.-567G>A
HORVU3Hr1G112170	3	685744680	685745058	HC	HC_G	379	1	ABC transporter C family member 4	chr3H	685741088	G	A	chr3H_part2_291430455_A	upstream_gene_variant	MODIFIER	EXON_3H_part2_291434047_291434425	transcript	HORVU3Hr1G112170.1	protein_coding	c.-3753G>A
HORVU3Hr1G112610	3	686697664	686699135	HC	HC_G	1472	1	Glutathione S-transferase family protein	chr3H	686696832	C	T	chr3H_part2_292386199_T	upstream_gene_variant	MODIFIER	EXON_3H_part2_292387031_292388502	transcript	HORVU3Hr1G112610.1	protein_coding	c.-1035C>T
HORVU3Hr1G112740	3	687055048	687056334	HC	HC_G	1287	3	Phosphatidylinositol/phosphatidylcholine transfer protein SFH6	chr3H	687055524	G	A	chr3H_part2_292744891_A	synonymous_variant	LOW	EXON_3H_part2_292744415_292744423	transcript	HORVU3Hr1G112740.3	protein_coding	c.451C>T	p.Leu151Leu
HORVU3Hr1G112750	3	687058810	687059631	LC	LC_u	822	1	undescribed protein	chr3H	687055524	G	A	chr3H_part2_292744891_A	upstream_gene_variant	MODIFIER	EXON_3H_part2_292748177_292748998	transcript	HORVU3Hr1G112750.1	protein_coding	c.-3665G>A
HORVU3Hr1G112810	3	687144826	687146385	HC	HC_G	1560	2	Cytochrome P450 superfamily protein	chr3H	687143755	G	A	chr3H_part2_292833122_A	downstream_gene_variant	MODIFIER	CDS_3H_part2_292834193_292834441	transcript	HORVU3Hr1G112810.2	protein_coding	c.*1095C>T
HORVU3Hr1G112820	3	687147964	687148715	LC	LC_TE	752	1	Retrovirus-related Pol polyprotein from transposon TNT 1-94	chr3H	687143755	G	A	chr3H_part2_292833122_A	downstream_gene_variant	MODIFIER	CDS_3H_part2_292837331_292837422	transcript	HORVU3Hr1G112820.1	protein_coding	c.*4209C>T
HORVU3Hr1G113790	3	689063677	689160693	HC	HC_G	97017	59	Disease resistance protein RPM1	chr3H	689143943	G	A	chr3H_part2_294833310_A	intron_variant	MODIFIER	EXON_3H_part2_294753044_294753656	transcript	HORVU3Hr1G113790.39	protein_coding	c.1672-1001C>T
HORVU3Hr1G114730	3	691533887	691534252	HC	HC_U	366	1	unknown function	chr3H	691531760	C	T	chr3H_part2_297221127_T	downstream_gene_variant	MODIFIER	CDS_3H_part2_297223254_297223465	transcript	HORVU3Hr1G114730.1	protein_coding	c.*2127G>A
HORVU3Hr1G114740	3	691534976	691535554	LC	LC_TE	579	1	unknown function	chr3H	691531760	C	T	chr3H_part2_297221127_T	downstream_gene_variant	MODIFIER	CDS_3H_part2_297224343_297224921	transcript	HORVU3Hr1G114740.1	protein_coding	c.*3216G>A
HORVU3Hr1G114750	3	691535598	691536260	HC	HC_U	663	1	unknown function	chr3H	691531760	C	T	chr3H_part2_297221127_T	downstream_gene_variant	MODIFIER	EXON_3H_part2_297224965_297225023	transcript	HORVU3Hr1G114750.1	protein_coding	c.*3877G>A
HORVU3Hr1G114860	3	691931869	691943406	LC	LC_u	11538	25	undescribed protein	chr3H	691944751	C	T	chr3H_part2_297634118_T	upstream_gene_variant	MODIFIER	EXON_3H_part2_297621236_297621700	transcript	HORVU3Hr1G114860.8	protein_coding	c.-1395G>A
HORVU3Hr1G114870	3	691932013	691943238	LC	LC_u	11226	8	undescribed protein	chr3H	691944751	C	T	chr3H_part2_297634118_T	downstream_gene_variant	MODIFIER	EXON_3H_part2_297621380_297621700	transcript	HORVU3Hr1G114870.3	protein_coding	c.*1567C>T
HORVU3Hr1G114880	3	691945371	691946648	HC	HC_G	1278	2	LRR receptor-like serine/threonine-protein kinase EFR	chr3H	691944751	C	T	chr3H_part2_297634118_T	upstream_gene_variant	MODIFIER	EXON_3H_part2_297634738_297635364	transcript	HORVU3Hr1G114880.1	protein_coding	c.-622C>T
HORVU3Hr1G117860	3	699524133	699524817	HC	HC_G	685	1	Disease resistance-responsive (dirigent-like protein) family protein	chr3H	699524114	C	T	chr3H_part2_305213481_T	downstream_gene_variant	MODIFIER	EXON_3H_part2_305213500_305214184	transcript	HORVU3Hr1G117860.1	protein_coding	c.*110G>A
HORVU3Hr1G117870	3	699526584	699528082	HC	HC_G	1499	1	2-oxoglutarate (2OG) and Fe(II)-dependent oxygenase superfamily protein	chr3H	699524114	C	T	chr3H_part2_305213481_T	upstream_gene_variant	MODIFIER	EXON_3H_part2_305215951_305217449	transcript	HORVU3Hr1G117870.1	protein_coding	c.-2867C>T
HORVU4Hr1G004190	4	9599510	9600357	LC	LC_u	848	1	undescribed protein	chr4H	9602890	G	A	chr4H_part1_9602890_A	upstream_gene_variant	MODIFIER	EXON_4H_part1_9599510_9600104	transcript	HORVU4Hr1G004190.1	protein_coding	c.-2533C>T
HORVU4Hr1G007900	4	21443839	21451832	LC	LC_u	7994	33	undescribed protein	chr4H	21443743	G	A	chr4H_part1_21443743_A	downstream_gene_variant	MODIFIER	EXON_4H_part1_21443839_21444471	transcript	HORVU4Hr1G007900.1	protein_coding	c.*454C>T
HORVU4Hr1G007910	4	21444933	21445699	LC	LC_u	767	1	undescribed protein	chr4H	21443743	G	A	chr4H_part1_21443743_A	upstream_gene_variant	MODIFIER	EXON_4H_part1_21444933_21445699	transcript	HORVU4Hr1G007910.1	protein_coding	c.-1192G>A
HORVU4Hr1G008210	4	22323870	22330976	HC	HC_G	7107	13	histidine kinase 3	chr4H	22332307	C	T	chr4H_part1_22332307_T	downstream_gene_variant	MODIFIER	EXON_4H_part1_22323870_22324820	transcript	HORVU4Hr1G008210.12	protein_coding	c.*1981C>T
HORVU4Hr1G009140	4	26027626	26032352	HC	HC_G	4727	9	pfkB-like carbohydrate kinase family protein	chr4H	26037209	G	A	chr4H_part1_26037209_A	downstream_gene_variant	MODIFIER	CDS_4H_part1_26027626_26027629	transcript	HORVU4Hr1G009140.1	protein_coding	c.*4926G>A
HORVU4Hr1G009150	4	26032712	26035760	HC	HC_G	3049	4	Pentatricopeptide repeat-containing protein	chr4H	26037209	G	A	chr4H_part1_26037209_A	downstream_gene_variant	MODIFIER	EXON_4H_part1_26032712_26035268	transcript	HORVU4Hr1G009150.1	protein_coding	c.*2802G>A
HORVU4Hr1G009230	4	26232210	26234764	HC	HC_G	2555	2	receptor kinase 2	chr4H	26238651	G	A	chr4H_part1_26238651_A	downstream_gene_variant	MODIFIER	EXON_4H_part1_26232210_26233157	transcript	HORVU4Hr1G009230.1	protein_coding	c.*4124G>A
HORVU4Hr1G009310	4	26357342	26364046	HC	HC_G	6705	9	Sec14p-like phosphatidylinositol transfer family protein	chr4H	26361191	G	A	chr4H_part1_26361191_A	intron_variant	MODIFIER	EXON_4H_part1_26357342_26357901	transcript	HORVU4Hr1G009310.9	protein_coding	c.63+1853C>T
HORVU4Hr1G009340	4	26499859	26504881	HC	HC_G	5023	5	Protein kinase superfamily protein	chr4H	26506845	C	T	chr4H_part1_26506845_T	downstream_gene_variant	MODIFIER	EXON_4H_part1_26499859_26501951	transcript	HORVU4Hr1G009340.1	protein_coding	c.*2374C>T
HORVU4Hr1G009360	4	26664812	26669252	HC	HC_G	4441	12	Lariat debranching enzyme	chr4H	26662485	G	A	chr4H_part1_26662485_A	downstream_gene_variant	MODIFIER	EXON_4H_part1_26664812_26665222	transcript	HORVU4Hr1G009360.11	protein_coding	c.*2634C>T
HORVU4Hr1G009370	4	26664870	26666203	LC	LC_u	1334	1	undescribed protein	chr4H	26662485	G	A	chr4H_part1_26662485_A	upstream_gene_variant	MODIFIER	EXON_4H_part1_26664870_26665222	transcript	HORVU4Hr1G009370.1	protein_coding	c.-2969G>A
HORVU4Hr1G009560	4	27322195	27328175	HC	HC_G	5981	7	Sulfite exporter TauE/SafE family protein	chr4H	27331969	G	A	chr4H_part1_27331969_A	downstream_gene_variant	MODIFIER	EXON_4H_part1_27322195_27322484	transcript	HORVU4Hr1G009560.2	protein_coding	c.*4860G>A
HORVU4Hr1G009570	4	27328129	27331617	HC	HC_U	3489	7	unknown function	chr4H	27331969	G	A	chr4H_part1_27331969_A	upstream_gene_variant	MODIFIER	EXON_4H_part1_27328129_27328458	transcript	HORVU4Hr1G009570.1	protein_coding	c.-1889C>T
HORVU4Hr1G010070	4	29813352	29813721	LC	LC_u	370	1	undescribed protein	chr4H	29809117	G	A	chr4H_part1_29809117_A	upstream_gene_variant	MODIFIER	EXON_4H_part1_29813352_29813721	transcript	HORVU4Hr1G010070.1	protein_coding	c.-4236G>A
HORVU4Hr1G010140	4	30201354	30206269	HC	HC_G	4916	3	BSD domain-containing protein	chr4H	30209033	G	A	chr4H_part1_30209033_A	downstream_gene_variant	MODIFIER	EXON_4H_part1_30201354_30202309	transcript	HORVU4Hr1G010140.1	protein_coding	c.*3150G>A
HORVU4Hr1G010150	4	30206352	30209103	HC	HC_G	2752	9	Bifunctional uridylyltransferase/uridylyl-removing enzyme	chr4H	30209033	G	A	chr4H_part1_30209033_A	upstream_gene_variant	MODIFIER	EXON_4H_part1_30206352_30207596	transcript	HORVU4Hr1G010150.6	protein_coding	c.-530C>T
HORVU4Hr1G010440	4	31435187	31439815	HC	HC_U	4629	4	unknown protein; Has 30201 Blast hits to 17322 proteins in 780 species: Archae - 12; Bacteria - 1396; Metazoa - 17338; Fungi - 3422; Plants - 5037; Viruses - 0; Other Eukaryotes - 2996 (source: NCBI BLink).	chr4H	31441454	G	A	chr4H_part1_31441454_A	upstream_gene_variant	MODIFIER	EXON_4H_part1_31435187_31435707	transcript	HORVU4Hr1G010440.2	protein_coding	c.-1641C>T
HORVU4Hr1G010450	4	31441427	31442484	LC	LC_u	1058	1	undescribed protein	chr4H	31441454	G	A	chr4H_part1_31441454_A	missense_variant	MODERATE	CDS_4H_part1_31441427_31441875	transcript	HORVU4Hr1G010450.1	protein_coding	c.28G>A	p.Gly10Ser
HORVU4Hr1G010790	4	32482610	32483534	LC	LC_TE	925	2	HAT family dimerisation domain containing protein	chr4H	32483520	C	T	chr4H_part1_32483520_T	upstream_gene_variant	MODIFIER	CDS_4H_part1_32482610_32482912	transcript	HORVU4Hr1G010790.1	protein_coding	c.-608G>A
HORVU4Hr1G010800	4	32483874	32484215	LC	LC_TE	342	1	HAT dimerisation domain-containing protein-like	chr4H	32483520	C	T	chr4H_part1_32483520_T	downstream_gene_variant	MODIFIER	CDS_4H_part1_32483874_32484215	transcript	HORVU4Hr1G010800.1	protein_coding	c.*354G>A
HORVU4Hr1G010810	4	32485610	32487101	HC	HC_G	1492	1	Protein BREAST CANCER SUSCEPTIBILITY 1 homolog	chr4H	32483520	C	T	chr4H_part1_32483520_T	upstream_gene_variant	MODIFIER	EXON_4H_part1_32485610_32486055	transcript	HORVU4Hr1G010810.1	protein_coding	c.-2496C>T
HORVU4Hr1G011050	4	33673605	33674149	LC	LC_TE	545	1	unknown function	chr4H	33678467	G	A	chr4H_part1_33678467_A	downstream_gene_variant	MODIFIER	CDS_4H_part1_33673605_33673762	transcript	HORVU4Hr1G011050.1	protein_coding	c.*4546G>A
HORVU4Hr1G011850	4	37600154	37605880	HC	HC_G	5727	12	Dihydrolipoyllysine-residue succinyltransferase component of 2-oxoglutarate dehydrogenase complex	chr4H	37604142	G	A	chr4H_part1_37604142_A	intron_variant	MODIFIER	EXON_4H_part1_37600154_37600700	transcript	HORVU4Hr1G011850.1	protein_coding	c.163-526C>T
HORVU4Hr1G013480	4	47133356	47137839	HC	HC_G	4484	2	Serpin-Z4	chr4H	47132427	C	T	chr4H_part1_47132427_T	upstream_gene_variant	MODIFIER	EXON_4H_part1_47133356_47133971	transcript	HORVU4Hr1G013480.2	protein_coding	c.-2097C>T
HORVU4Hr1G013640	4	48284234	48288645	HC	HC_G	4412	1	50S ribosomal protein L25	chr4H	48288278	C	T	chr4H_part1_48288278_T	synonymous_variant	LOW	EXON_4H_part1_48284234_48284669	transcript	HORVU4Hr1G013640.1	protein_coding	c.156G>A	p.Glu52Glu
HORVU4Hr1G014020	4	50850769	50851268	LC	LC_u	500	1	undescribed protein	chr4H	50853164	C	T	chr4H_part1_50853164_T	downstream_gene_variant	MODIFIER	EXON_4H_part1_50850769_50851268	transcript	HORVU4Hr1G014020.1	protein_coding	c.*2060C>T
HORVU4Hr1G014030	4	50853476	50854189	HC	HC_G	714	1	undescribed protein	chr4H	50853164	C	T	chr4H_part1_50853164_T	upstream_gene_variant	MODIFIER	EXON_4H_part1_50853476_50854189	transcript	HORVU4Hr1G014030.1	protein_coding	c.-489C>T
HORVU4Hr1G014960	4	56094017	56101533	HC	HC_G	7517	24	Serine protease Do-like HtrA	chr4H	56101642	G	A	chr4H_part1_56101642_A	downstream_gene_variant	MODIFIER	CDS_4H_part1_56094017_56094245	transcript	HORVU4Hr1G014960.21	protein_coding	c.*4153G>A
HORVU4Hr1G015030	4	57001013	57002084	HC	HC_G	1072	1	ascorbate peroxidase 3	chr4H	57007052	C	T	chr4H_part1_57007052_T	upstream_gene_variant	MODIFIER	CDS_4H_part1_57001013_57001021	transcript	HORVU4Hr1G015030.1	protein_coding	c.-4968G>A
HORVU4Hr1G015260	4	58450377	58457123	HC	HC_G	6747	7	Chlorophyll a-b binding protein 2, chloroplastic	chr4H	58452739	C	T	chr4H_part1_58452739_T	upstream_gene_variant	MODIFIER	EXON_4H_part1_58450377_58452362	transcript	HORVU4Hr1G015260.2	protein_coding	c.-457G>A
HORVU4Hr1G015270	4	58452661	58452891	HC	HC_u	231	1	undescribed protein	chr4H	58452739	C	T	chr4H_part1_58452739_T	missense_variant	MODERATE	CDS_4H_part1_58452661_58452891	transcript	HORVU4Hr1G015270.1	protein_coding	c.79C>T	p.Leu27Phe
HORVU4Hr1G015280	4	58453629	58454180	LC	LC_u	552	1	undescribed protein	chr4H	58452739	C	T	chr4H_part1_58452739_T	upstream_gene_variant	MODIFIER	EXON_4H_part1_58453629_58454180	transcript	HORVU4Hr1G015280.1	protein_coding	c.-892C>T
HORVU4Hr1G015310	4	58631061	58642142	HC	HC_G	11082	8	Glucuronoxylan 4-O-methyltransferase 3	chr4H	58645699	G	A	chr4H_part1_58645699_A	upstream_gene_variant	MODIFIER	EXON_4H_part1_58631061_58632093	transcript	HORVU4Hr1G015310.3	protein_coding	c.-3670C>T
HORVU4Hr1G015320	4	58632387	58642030	HC	HC_G	9644	17	cyclin-dependent kinase C;1	chr4H	58645699	G	A	chr4H_part1_58645699_A	downstream_gene_variant	MODIFIER	EXON_4H_part1_58632387_58634043	transcript	HORVU4Hr1G015320.3	protein_coding	c.*7254G>A
HORVU4Hr1G015730	4	62689260	62690880	HC	HC_G	1621	2	F-box family protein	chr4H	62695577	G	A	chr4H_part1_62695577_A	upstream_gene_variant	MODIFIER	CDS_4H_part1_62689260_62689985	transcript	HORVU4Hr1G015730.2	protein_coding	c.-5216C>T
HORVU4Hr1G015880	4	63460186	63468383	HC	HC_G	8198	3	Disease resistance protein	chr4H	63468902	G	A	chr4H_part1_63468902_A	downstream_gene_variant	MODIFIER	EXON_4H_part1_63460186_63461321	transcript	HORVU4Hr1G015880.1	protein_coding	c.*1040G>A
HORVU4Hr1G015890	4	63469992	63479466	HC	HC_G	9475	17	receptor kinase 1	chr4H	63468902	G	A	chr4H_part1_63468902_A	upstream_gene_variant	MODIFIER	EXON_4H_part1_63469992_63470314	transcript	HORVU4Hr1G015890.6	protein_coding	c.-1162G>A
HORVU4Hr1G015900	4	63473704	63474722	LC	LC_u	1019	2	undescribed protein	chr4H	63468902	G	A	chr4H_part1_63468902_A	downstream_gene_variant	MODIFIER	EXON_4H_part1_63473704_63474482	transcript	HORVU4Hr1G015900.1	protein_coding	c.*5025C>T
HORVU4Hr1G016080	4	64812123	64815900	HC	HC_G	3778	1	Protein kinase family protein	chr4H	64812338	C	T	chr4H_part1_64812338_T	5_prime_UTR_variant	MODIFIER	EXON_4H_part1_64812123_64815900	transcript	HORVU4Hr1G016080.1	protein_coding	c.-402C>T
HORVU4Hr1G016880	4	71109937	71112798	HC	HC_G	2862	6	receptor kinase 2	chr4H	71117610	G	A	chr4H_part1_71117610_A	upstream_gene_variant	MODIFIER	EXON_4H_part1_71109937_71110844	transcript	HORVU4Hr1G016880.2	protein_coding	c.-5258C>T
HORVU4Hr1G016890	4	71119209	71122129	LC	LC_u	2921	8	undescribed protein	chr4H	71117610	G	A	chr4H_part1_71117610_A	downstream_gene_variant	MODIFIER	EXON_4H_part1_71119209_71119765	transcript	HORVU4Hr1G016890.4	protein_coding	c.*2420C>T
HORVU4Hr1G016900	4	71119320	71122073	LC	LC_u	2754	1	undescribed protein	chr4H	71117610	G	A	chr4H_part1_71117610_A	upstream_gene_variant	MODIFIER	EXON_4H_part1_71119320_71119777	transcript	HORVU4Hr1G016900.1	protein_coding	c.-4130G>A
HORVU4Hr1G017010	4	72258553	72271429	HC	HC_G	12877	8	Phosphatidylinositol 4-kinase	chr4H	72272590	C	T	chr4H_part1_72272590_T	downstream_gene_variant	MODIFIER	EXON_4H_part1_72258553_72260836	transcript	HORVU4Hr1G017010.5	protein_coding	c.*2345C>T
HORVU4Hr1G017020	4	72270317	72271315	LC	LC_u	999	1	undescribed protein	chr4H	72272590	C	T	chr4H_part1_72272590_T	upstream_gene_variant	MODIFIER	EXON_4H_part1_72270317_72271315	transcript	HORVU4Hr1G017020.1	protein_coding	c.-1574G>A
HORVU4Hr1G017610	4	78485542	78487039	HC	HC_G	1498	1	RING/U-box superfamily protein	chr4H	78486653	C	T	chr4H_part1_78486653_T	missense_variant	MODERATE	EXON_4H_part1_78485542_78487039	transcript	HORVU4Hr1G017610.1	protein_coding	c.47G>A	p.Gly16Glu
HORVU4Hr1G017640	4	78942940	78947060	HC	HC_G	4121	7	WD repeat-containing protein 44	chr4H	78949852	C	T	chr4H_part1_78949852_T	downstream_gene_variant	MODIFIER	EXON_4H_part1_78942940_78944857	transcript	HORVU4Hr1G017640.4	protein_coding	c.*3127C>T
HORVU4Hr1G017830	4	79903074	79904219	LC	LC_u	1146	1	undescribed protein	chr4H	79902694	C	T	chr4H_part1_79902694_T	downstream_gene_variant	MODIFIER	EXON_4H_part1_79903074_79904219	transcript	HORVU4Hr1G017830.1	protein_coding	c.*772G>A
HORVU4Hr1G017840	4	79904192	79905160	HC	HC_G	969	1	sphingoid base hydroxylase 1	chr4H	79902694	C	T	chr4H_part1_79902694_T	upstream_gene_variant	MODIFIER	EXON_4H_part1_79904192_79904305	transcript	HORVU4Hr1G017840.1	protein_coding	c.-2002C>T
HORVU4Hr1G018270	4	82595931	82600867	HC	HC_G	4937	24	MLO-like protein 4	chr4H	82596924	G	A	chr4H_part1_82596924_A	intron_variant	MODIFIER	EXON_4H_part1_82595931_82596674	transcript	HORVU4Hr1G018270.3	protein_coding	c.176-82G>A
HORVU4Hr1G018420	4	84348042	84349566	HC	HC_G	1525	1	Ran guanine nucleotide release factor	chr4H	84345022	C	T	chr4H_part1_84345022_T	downstream_gene_variant	MODIFIER	EXON_4H_part1_84348042_84348050	transcript	HORVU4Hr1G018420.1	protein_coding	c.*3022G>A
HORVU4Hr1G018780	4	86564690	86565330	LC	LC_u	641	1	undescribed protein	chr4H	86565416	G	A	chr4H_part1_86565416_A	downstream_gene_variant	MODIFIER	EXON_4H_part1_86564690_86565330	transcript	HORVU4Hr1G018780.1	protein_coding	c.*386G>A
HORVU4Hr1G018880	4	87555018	87556251	LC	LC_u	1234	1	undescribed protein	chr4H	87556062	C	T	chr4H_part1_87556062_T	3_prime_UTR_variant	MODIFIER	EXON_4H_part1_87555018_87556251	transcript	HORVU4Hr1G018880.1	protein_coding	c.*113C>T
HORVU4Hr1G018890	4	87555143	87556065	HC	HC_U	923	1	undescribed protein	chr4H	87556062	C	T	chr4H_part1_87556062_T	5_prime_UTR_variant	MODIFIER	EXON_4H_part1_87555143_87555522	transcript	HORVU4Hr1G018890.1	protein_coding	c.-51G>A
HORVU4Hr1G019120	4	89450687	89451628	HC	HC_G	942	1	undescribed protein	chr4H	89449734	C	T	chr4H_part1_89449734_T	downstream_gene_variant	MODIFIER	EXON_4H_part1_89450687_89451032	transcript	HORVU4Hr1G019120.1	protein_coding	c.*1090G>A
HORVU4Hr1G019320	4	92272690	92273031	LC	LC_TE	342	1	unknown function	chr4H	92275969	C	T	chr4H_part1_92275969_T	downstream_gene_variant	MODIFIER	CDS_4H_part1_92272690_92273031	transcript	HORVU4Hr1G019320.1	protein_coding	c.*2938C>T
HORVU4Hr1G019330	4	92273724	92274615	LC	LC_TE?	892	1	unknown function	chr4H	92275969	C	T	chr4H_part1_92275969_T	downstream_gene_variant	MODIFIER	EXON_4H_part1_92273724_92274615	transcript	HORVU4Hr1G019330.1	protein_coding	c.*1446C>T
HORVU4Hr1G020020	4	97006378	97006789	HC	HC_G	412	1	60S ribosomal protein L27-3	chr4H	97005292	G	A	chr4H_part1_97005292_A	upstream_gene_variant	MODIFIER	CDS_4H_part1_97006378_97006788	transcript	HORVU4Hr1G020020.1	protein_coding	c.-1086G>A
HORVU4Hr1G020080	4	97669031	97740400	HC	HC_U	71370	6	Protein of unknown function (DUF793)	chr4H	97677005	C	T	chr4H_part1_97677005_T	intron_variant	MODIFIER	EXON_4H_part1_97669031_97671837	transcript	HORVU4Hr1G020080.2	protein_coding	c.658-5143G>A
HORVU4Hr1G020080	4	97669031	97740400	HC	HC_U	71370	6	Protein of unknown function (DUF793)	chr4H	97744684	C	T	chr4H_part1_97744684_T	upstream_gene_variant	MODIFIER	EXON_4H_part1_97669031_97671837	transcript	HORVU4Hr1G020080.2	protein_coding	c.-4907G>A
HORVU4Hr1G020090	4	97675732	97676127	LC	LC_TE	396	1	Retrotransposon protein, putative, unclassified, expressed	chr4H	97677005	C	T	chr4H_part1_97677005_T	downstream_gene_variant	MODIFIER	CDS_4H_part1_97675732_97676127	transcript	HORVU4Hr1G020090.1	protein_coding	c.*878C>T
HORVU4Hr1G020100	4	97740479	97741306	LC	LC_u	828	1	undescribed protein	chr4H	97744684	C	T	chr4H_part1_97744684_T	downstream_gene_variant	MODIFIER	EXON_4H_part1_97740479_97741306	transcript	HORVU4Hr1G020100.1	protein_coding	c.*3642C>T
HORVU4Hr1G021050	4	106461402	106462898	HC	HC_G	1497	9	Chromosome 3B, genomic scaffold, cultivar Chinese Spring	chr4H	106467592	C	T	chr4H_part1_106467592_T	upstream_gene_variant	MODIFIER	EXON_4H_part1_106461402_106461890	transcript	HORVU4Hr1G021050.4	protein_coding	c.-4841G>A
HORVU4Hr1G021390	4	109679186	109687134	HC	HC_G	7949	11	HVA22-like protein J	chr4H	109682769	G	A	chr4H_part1_109682769_A	downstream_gene_variant	MODIFIER	EXON_4H_part1_109679186_109682611	transcript	HORVU4Hr1G021390.1	protein_coding	c.*2761G>A
HORVU4Hr1G021400	4	109679348	109687209	LC	LC_U	7862	10	unknown function	chr4H	109682769	G	A	chr4H_part1_109682769_A	downstream_gene_variant	MODIFIER	EXON_4H_part1_109679348_109679602	transcript	HORVU4Hr1G021400.6	protein_coding	c.*3693C>T
HORVU4Hr1G021720	4	113404339	113407470	HC	HC_G	3132	7	G-box binding factor 3	chr4H	113407064	C	T	chr4H_part1_113407064_T	synonymous_variant	LOW	EXON_4H_part1_113404339_113405231	transcript	HORVU4Hr1G021720.7	protein_coding	c.306G>A	p.Gln102Gln
HORVU4Hr1G021830	4	114077852	114082691	HC	HC_G	4840	2	Rho GTPase-activating protein 1	chr4H	114086701	G	A	chr4H_part1_114086701_A	upstream_gene_variant	MODIFIER	EXON_4H_part1_114077852_114078653	transcript	HORVU4Hr1G021830.1	protein_coding	c.-4598C>T
HORVU4Hr1G022050	4	116372759	116375616	LC	LC_U	2858	16	unknown function	chr4H	116373344	C	T	chr4H_part1_116373344_T	3_prime_UTR_variant	MODIFIER	EXON_4H_part1_116372759_116373361	transcript	HORVU4Hr1G022050.8	protein_coding	c.*912G>A
HORVU4Hr1G022180	4	117133185	117133754	LC	LC_TE	570	1	unknown function	chr4H	117134332	G	A	chr4H_part1_117134332_A	upstream_gene_variant	MODIFIER	CDS_4H_part1_117133185_117133754	transcript	HORVU4Hr1G022180.1	protein_coding	c.-578C>T
HORVU4Hr1G022190	4	117133810	117134045	LC	LC_U	236	1	unknown function	chr4H	117134332	G	A	chr4H_part1_117134332_A	upstream_gene_variant	MODIFIER	EXON_4H_part1_117133810_117134045	transcript	HORVU4Hr1G022190.1	protein_coding	c.-287C>T
HORVU4Hr1G022200	4	117134127	117134624	HC	HC_U	498	2	unknown function	chr4H	117134332	G	A	chr4H_part1_117134332_A	missense_variant	MODERATE	CDS_4H_part1_117134127_117134402	transcript	HORVU4Hr1G022200.1	protein_coding	c.71C>T	p.Pro24Leu
HORVU4Hr1G022210	4	117134628	117134834	LC	LC_TE	207	1	unknown function	chr4H	117134332	G	A	chr4H_part1_117134332_A	downstream_gene_variant	MODIFIER	CDS_4H_part1_117134628_117134834	transcript	HORVU4Hr1G022210.1	protein_coding	c.*296C>T
HORVU4Hr1G022280	4	117703725	117706074	HC	HC_G	2350	5	Peroxidase superfamily protein	chr4H	117707472	C	T	chr4H_part1_117707472_T	downstream_gene_variant	MODIFIER	EXON_4H_part1_117703725_117704358	transcript	HORVU4Hr1G022280.4	protein_coding	c.*1609C>T
HORVU4Hr1G022420	4	118439858	118442742	HC	HC_G	2885	6	saposin B domain-containing protein	chr4H	118438843	G	A	chr4H_part1_118438843_A	downstream_gene_variant	MODIFIER	EXON_4H_part1_118439858_118440296	transcript	HORVU4Hr1G022420.1	protein_coding	c.*1295C>T
HORVU4Hr1G022430	4	118516346	118517706	HC	HC_G	1361	6	RNA-binding protein 12	chr4H	118516026	G	A	chr4H_part1_118516026_A	downstream_gene_variant	MODIFIER	EXON_4H_part1_118516346_118516626	transcript	HORVU4Hr1G022430.2	protein_coding	c.*587C>T
HORVU4Hr1G022440	4	118520033	118521370	LC	LC_u	1338	1	undescribed protein	chr4H	118516026	G	A	chr4H_part1_118516026_A	upstream_gene_variant	MODIFIER	EXON_4H_part1_118520033_118521370	transcript	HORVU4Hr1G022440.1	protein_coding	c.-4543G>A
HORVU4Hr1G023350	4	125735331	125909862	LC	LC_u	174532	1	undescribed protein	chr4H	125834453	C	T	chr4H_part1_125834453_T	intron_variant	MODIFIER	EXON_4H_part1_125735331_125735762	transcript	HORVU4Hr1G023350.1	protein_coding	c.154+74922G>A
HORVU4Hr1G023600	4	130057866	130062099	LC	LC_TE?	4234	14	Zinc finger CCCH domain-containing protein 53	chr4H	130057869	C	T	chr4H_part1_130057869_T	downstream_gene_variant	MODIFIER	EXON_4H_part1_130057866_130058432	transcript	HORVU4Hr1G023600.14	protein_coding	c.*2007G>A
HORVU4Hr1G023610	4	130059775	130060216	HC	HC_u	442	1	undescribed protein	chr4H	130057869	C	T	chr4H_part1_130057869_T	upstream_gene_variant	MODIFIER	CDS_4H_part1_130059775_130060146	transcript	HORVU4Hr1G023610.1	protein_coding	c.-1906C>T
HORVU4Hr1G023910	4	134532392	134532705	LC	LC_u	314	1	undescribed protein	chr4H	134531266	G	A	chr4H_part1_134531266_A	upstream_gene_variant	MODIFIER	CDS_4H_part1_134532392_134532538	transcript	HORVU4Hr1G023910.1	protein_coding	c.-1126G>A
HORVU4Hr1G023920	4	134534750	134535949	HC	HC_G	1200	2	NAD(P)H-quinone oxidoreductase subunit 5, chloroplastic	chr4H	134531266	G	A	chr4H_part1_134531266_A	upstream_gene_variant	MODIFIER	CDS_4H_part1_134534750_134535949	transcript	HORVU4Hr1G023920.2	protein_coding	c.-3967G>A
HORVU4Hr1G025180	4	146233444	146235398	HC	HC_G	1955	3	Cytochrome P450 superfamily protein	chr4H	146236972	C	T	chr4H_part1_146236972_T	downstream_gene_variant	MODIFIER	EXON_4H_part1_146233444_146235398	transcript	HORVU4Hr1G025180.1	protein_coding	c.*1940C>T
HORVU4Hr1G026380	4	158964434	158964622	HC	HC_U	189	1	unknown function	chr4H	158966925	G	T	chr4H_part1_158966925_T	downstream_gene_variant	MODIFIER	CDS_4H_part1_158964434_158964622	transcript	HORVU4Hr1G026380.1	protein_coding	c.*2303G>T
HORVU4Hr1G026760	4	161608351	161611802	LC	LC_U	3452	5	unknown function	chr4H	161606487	C	T	chr4H_part1_161606487_T	upstream_gene_variant	MODIFIER	EXON_4H_part1_161608351_161608657	transcript	HORVU4Hr1G026760.5	protein_coding	c.-2584C>T
HORVU4Hr1G026770	4	161815171	161817408	HC	HC_G	2238	2	Late embryogenesis abundant (LEA) hydroxyproline-rich glycoprotein family	chr4H	161819641	G	A	chr4H_part1_161819641_A	upstream_gene_variant	MODIFIER	CDS_4H_part1_161815171_161815452	transcript	HORVU4Hr1G026770.2	protein_coding	c.-2233C>T
HORVU4Hr1G026960	4	163240135	163250430	HC	HC_G	10296	2	methyl esterase 3	chr4H	163246100	C	A	chr4H_part1_163246100_A	intron_variant	MODIFIER	EXON_4H_part1_163240135_163240675	transcript	HORVU4Hr1G026960.1	protein_coding	c.388-3357C>A
HORVU4Hr1G026970	4	163244604	163245083	LC	LC_u	480	1	undescribed protein	chr4H	163246100	C	A	chr4H_part1_163246100_A	upstream_gene_variant	MODIFIER	EXON_4H_part1_163244604_163245083	transcript	HORVU4Hr1G026970.1	protein_coding	c.-1184G>T
HORVU4Hr1G026980	4	163245487	163246035	HC	HC_U	549	1	unknown function	chr4H	163246100	C	A	chr4H_part1_163246100_A	upstream_gene_variant	MODIFIER	CDS_4H_part1_163245487_163246035	transcript	HORVU4Hr1G026980.1	protein_coding	c.-65G>T
HORVU4Hr1G026990	4	163246515	163246937	LC	LC_u	423	1	undescribed protein	chr4H	163246100	C	A	chr4H_part1_163246100_A	downstream_gene_variant	MODIFIER	EXON_4H_part1_163246515_163246937	transcript	HORVU4Hr1G026990.1	protein_coding	c.*476G>T
HORVU4Hr1G027140	4	165266997	165271629	HC	HC_G	4633	3	Thioesterase superfamily protein	chr4H	165262484	C	T	chr4H_part1_165262484_T	upstream_gene_variant	MODIFIER	EXON_4H_part1_165266997_165267231	transcript	HORVU4Hr1G027140.2	protein_coding	c.-4715C>T
HORVU4Hr1G027210	4	166149910	166210638	HC	HC_G	60729	2	Transcription elongation factor B polypeptide 1	chr4H	166203452	C	T	chr4H_part1_166203452_T	intron_variant	MODIFIER	EXON_4H_part1_166149910_166150188	transcript	HORVU4Hr1G027210.1	protein_coding	c.384-6690C>T
HORVU4Hr1G027270	4	167366250	167386600	HC	HC_G	20351	80	acyl-CoA dehydrogenase-related	chr4H	167370905	G	A	chr4H_part1_167370905_A	3_prime_UTR_variant	MODIFIER	EXON_4H_part1_167366250_167366812	transcript	HORVU4Hr1G027270.74	protein_coding	c.*633G>A
HORVU4Hr1G027280	4	167369268	167378443	LC	LC_TE	9176	6	unknown function	chr4H	167370905	G	A	chr4H_part1_167370905_A	3_prime_UTR_variant	MODIFIER	EXON_4H_part1_167369268_167378443	transcript	HORVU4Hr1G027280.1	protein_coding	c.*3842C>T
HORVU4Hr1G027400	4	168305806	168311924	HC	HC_G	6119	21	UDP-D-xylose:L-fucose alpha-1,3-D-xylosyltransferase	chr4H	168315821	C	T	chr4H_part1_168315821_T	upstream_gene_variant	MODIFIER	EXON_4H_part1_168305806_168306174	transcript	HORVU4Hr1G027400.9	protein_coding	c.-4379G>A
HORVU4Hr1G027410	4	168315019	168332126	HC	HC_G	17108	13	Alanine--tRNA ligase	chr4H	168315821	C	T	chr4H_part1_168315821_T	splice_region_variant&intron_variant	LOW	EXON_4H_part1_168315019_168315380	transcript	HORVU4Hr1G027410.11	protein_coding	c.2784+5G>A
HORVU4Hr1G027420	4	168319542	168321880	LC	LC_u	2339	1	undescribed protein	chr4H	168315821	C	T	chr4H_part1_168315821_T	upstream_gene_variant	MODIFIER	EXON_4H_part1_168319542_168321880	transcript	HORVU4Hr1G027420.1	protein_coding	c.-5685C>T
HORVU4Hr1G028490	4	177155948	177156623	LC	LC_u	676	1	undescribed protein	chr4H	177153553	G	A	chr4H_part1_177153553_A	downstream_gene_variant	MODIFIER	EXON_4H_part1_177155948_177156623	transcript	HORVU4Hr1G028490.1	protein_coding	c.*2871C>T
HORVU4Hr1G028840	4	182075514	182077826	HC	HC_u	2313	9	undescribed protein	chr4H	182072397	G	A	chr4H_part1_182072397_A	upstream_gene_variant	MODIFIER	EXON_4H_part1_182075514_182075931	transcript	HORVU4Hr1G028840.1	protein_coding	c.-3118G>A
HORVU4Hr1G029180	4	185305108	185309467	LC	LC_u	4360	4	undescribed protein	chr4H	185312607	C	T	chr4H_part1_185312607_T	downstream_gene_variant	MODIFIER	EXON_4H_part1_185305108_185305860	transcript	HORVU4Hr1G029180.3	protein_coding	c.*3467C>T
HORVU4Hr1G029190	4	185305278	185309479	LC	LC_u	4202	23	undescribed protein	chr4H	185312607	C	T	chr4H_part1_185312607_T	upstream_gene_variant	MODIFIER	EXON_4H_part1_185305278_185305615	transcript	HORVU4Hr1G029190.19	protein_coding	c.-3555G>A
HORVU4Hr1G029250	4	185492016	185492671	LC	LC_u	656	1	undescribed protein	chr4H	185495325	G	A	chr4H_part1_185495325_A	downstream_gene_variant	MODIFIER	EXON_4H_part1_185492016_185492671	transcript	HORVU4Hr1G029250.1	protein_coding	c.*2768G>A
HORVU4Hr1G029260	4	185498662	185500472	HC	HC_G	1811	1	Methyltransferase family protein	chr4H	185495325	G	A	chr4H_part1_185495325_A	downstream_gene_variant	MODIFIER	EXON_4H_part1_185498662_185498768	transcript	HORVU4Hr1G029260.1	protein_coding	c.*3339C>T
HORVU4Hr1G029470	4	187863340	187865975	LC	LC_u	2636	1	undescribed protein	chr4H	187860464	C	T	chr4H_part1_187860464_T	downstream_gene_variant	MODIFIER	EXON_4H_part1_187863340_187863595	transcript	HORVU4Hr1G029470.1	protein_coding	c.*3117G>A
HORVU4Hr1G029660	4	189471435	189502224	HC	HC_G	30790	12	Mannose-6-phosphate isomerase 2	chr4H	189487427	G	A	chr4H_part1_189487427_A	intron_variant	MODIFIER	EXON_4H_part1_189471435_189472263	transcript	HORVU4Hr1G029660.7	protein_coding	c.*745+3767G>A
HORVU4Hr1G029760	4	190267293	190301595	HC	HC_G	34303	16	GTPase HflX	chr4H	190286834	G	A	chr4H_part1_190286834_A	intron_variant	MODIFIER	EXON_4H_part1_190267293_190267729	transcript	HORVU4Hr1G029760.5	protein_coding	c.901-11225G>A
HORVU4Hr1G029760	4	190267293	190301595	HC	HC_G	34303	16	GTPase HflX	chr4H	190289728	G	A	chr4H_part1_190289728_A	intron_variant	MODIFIER	EXON_4H_part1_190267293_190267729	transcript	HORVU4Hr1G029760.5	protein_coding	c.901-8331G>A
HORVU4Hr1G029800	4	190282874	190283182	LC	LC_u	309	1	undescribed protein	chr4H	190286834	G	A	chr4H_part1_190286834_A	upstream_gene_variant	MODIFIER	EXON_4H_part1_190282874_190283182	transcript	HORVU4Hr1G029800.1	protein_coding	c.-3652C>T
HORVU4Hr1G029810	4	190286160	190286411	LC	LC_nof	252	1	NA	chr4H	190286834	G	A	chr4H_part1_190286834_A	downstream_gene_variant	MODIFIER	EXON_4H_part1_190286160_190286411	transcript	HORVU4Hr1G029810.1	pseudogene	n.*423G>A
HORVU4Hr1G029810	4	190286160	190286411	LC	LC_nof	252	1	NA	chr4H	190289728	G	A	chr4H_part1_190289728_A	downstream_gene_variant	MODIFIER	EXON_4H_part1_190286160_190286411	transcript	HORVU4Hr1G029810.1	pseudogene	n.*3317G>A
HORVU4Hr1G029820	4	190286495	190287500	LC	LC_u	1006	2	undescribed protein	chr4H	190286834	G	A	chr4H_part1_190286834_A	upstream_gene_variant	MODIFIER	EXON_4H_part1_190286495_190287360	transcript	HORVU4Hr1G029820.2	protein_coding	c.-121G>A
HORVU4Hr1G029820	4	190286495	190287500	LC	LC_u	1006	2	undescribed protein	chr4H	190289728	G	A	chr4H_part1_190289728_A	downstream_gene_variant	MODIFIER	EXON_4H_part1_190286495_190287360	transcript	HORVU4Hr1G029820.2	protein_coding	c.*2585G>A
HORVU4Hr1G029830	4	190288421	190288601	LC	LC_u	181	1	undescribed protein	chr4H	190286834	G	A	chr4H_part1_190286834_A	downstream_gene_variant	MODIFIER	EXON_4H_part1_190288421_190288601	transcript	HORVU4Hr1G029830.1	protein_coding	c.*1589C>T
HORVU4Hr1G029830	4	190288421	190288601	LC	LC_u	181	1	undescribed protein	chr4H	190289728	G	A	chr4H_part1_190289728_A	upstream_gene_variant	MODIFIER	EXON_4H_part1_190288421_190288601	transcript	HORVU4Hr1G029830.1	protein_coding	c.-1129C>T
HORVU4Hr1G029840	4	190289614	190289937	LC	LC_u	324	1	undescribed protein	chr4H	190286834	G	A	chr4H_part1_190286834_A	downstream_gene_variant	MODIFIER	EXON_4H_part1_190289614_190289937	transcript	HORVU4Hr1G029840.1	protein_coding	c.*2949C>T
HORVU4Hr1G029840	4	190289614	190289937	LC	LC_u	324	1	undescribed protein	chr4H	190289728	G	A	chr4H_part1_190289728_A	3_prime_UTR_variant	MODIFIER	EXON_4H_part1_190289614_190289937	transcript	HORVU4Hr1G029840.1	protein_coding	c.*55C>T
HORVU4Hr1G029850	4	190290784	190291048	LC	LC_u	265	1	undescribed protein	chr4H	190286834	G	A	chr4H_part1_190286834_A	upstream_gene_variant	MODIFIER	EXON_4H_part1_190290784_190291048	transcript	HORVU4Hr1G029850.1	protein_coding	c.-3951G>A
HORVU4Hr1G029850	4	190290784	190291048	LC	LC_u	265	1	undescribed protein	chr4H	190289728	G	A	chr4H_part1_190289728_A	upstream_gene_variant	MODIFIER	EXON_4H_part1_190290784_190291048	transcript	HORVU4Hr1G029850.1	protein_coding	c.-1057G>A
HORVU4Hr1G029860	4	190291583	190291945	LC	LC_TE	363	1	Retrotransposon protein, putative, Ty1-copia subclass	chr4H	190286834	G	A	chr4H_part1_190286834_A	upstream_gene_variant	MODIFIER	CDS_4H_part1_190291583_190291891	transcript	HORVU4Hr1G029860.1	protein_coding	c.-4749G>A
HORVU4Hr1G029860	4	190291583	190291945	LC	LC_TE	363	1	Retrotransposon protein, putative, Ty1-copia subclass	chr4H	190289728	G	A	chr4H_part1_190289728_A	upstream_gene_variant	MODIFIER	CDS_4H_part1_190291583_190291891	transcript	HORVU4Hr1G029860.1	protein_coding	c.-1855G>A
HORVU4Hr1G030510	4	196626295	196627806	LC	LC_u	1512	1	undescribed protein	chr4H	196621393	G	A	chr4H_part1_196621393_A	downstream_gene_variant	MODIFIER	EXON_4H_part1_196626295_196627806	transcript	HORVU4Hr1G030510.1	protein_coding	c.*6061C>T
HORVU4Hr1G030600	4	198131619	198134674	LC	LC_u	3056	2	undescribed protein	chr4H	198134199	G	A	chr4H_part1_198134199_A	5_prime_UTR_variant	MODIFIER	EXON_4H_part1_198131619_198134212	transcript	HORVU4Hr1G030600.1	protein_coding	c.-2116C>T
HORVU4Hr1G030610	4	198135130	198139464	HC	HC_G	4335	21	glycine-tRNA ligases	chr4H	198134199	G	A	chr4H_part1_198134199_A	downstream_gene_variant	MODIFIER	EXON_4H_part1_198135130_198138093	transcript	HORVU4Hr1G030610.3	protein_coding	c.*4591C>T
HORVU4Hr1G030750	4	200611256	200613651	LC	LC_TE	2396	1	Zinc finger BED domain-containing protein 4	chr4H	200606505	C	T	chr4H_part1_200606505_T	downstream_gene_variant	MODIFIER	EXON_4H_part1_200611256_200611339	transcript	HORVU4Hr1G030750.1	protein_coding	c.*5706G>A
HORVU4Hr1G030910	4	202409677	202412038	HC	HC_G	2362	2	ascorbate peroxidase 3	chr4H	202406829	G	A	chr4H_part1_202406829_A	downstream_gene_variant	MODIFIER	CDS_4H_part1_202409677_202409688	transcript	HORVU4Hr1G030910.2	protein_coding	c.*2848C>T
HORVU4Hr1G031120	4	205479425	205483786	HC	HC_U	4362	14	unknown function	chr4H	205483605	C	A	chr4H_part1_205483605_A	5_prime_UTR_variant	MODIFIER	EXON_4H_part1_205479425_205479816	transcript	HORVU4Hr1G031120.1	protein_coding	c.-265G>T
HORVU4Hr1G031160	4	206128349	206130168	LC	LC_u	1820	1	undescribed protein	chr4H	206134887	C	T	chr4H_part1_206134887_T	downstream_gene_variant	MODIFIER	EXON_4H_part1_206128349_206128443	transcript	HORVU4Hr1G031160.1	protein_coding	c.*6232C>T
HORVU4Hr1G031270	4	206504226	206504996	LC	LC_TE	771	1	hAT dimerisation domain-containing protein	chr4H	206507733	C	T	chr4H_part1_206507733_T	upstream_gene_variant	MODIFIER	CDS_4H_part1_206504226_206504996	transcript	HORVU4Hr1G031270.1	protein_coding	c.-2737G>A
HORVU4Hr1G031510	4	208315531	208319576	HC	HC_G	4046	28	tyrosine aminotransferase 3	chr4H	208320219	C	T	chr4H_part1_208320219_T	downstream_gene_variant	MODIFIER	EXON_4H_part1_208315531_208316104	transcript	HORVU4Hr1G031510.16	protein_coding	c.*1152C>T
HORVU4Hr1G031520	4	208318917	208319617	LC	LC_u	701	1	undescribed protein	chr4H	208320219	C	T	chr4H_part1_208320219_T	upstream_gene_variant	MODIFIER	EXON_4H_part1_208318917_208319617	transcript	HORVU4Hr1G031520.1	protein_coding	c.-865G>A
HORVU4Hr1G031860	4	213561985	213562934	LC	LC_u	950	1	undescribed protein	chr4H	213567241	C	T	chr4H_part1_213567241_T	upstream_gene_variant	MODIFIER	EXON_4H_part1_213561985_213562934	transcript	HORVU4Hr1G031860.1	protein_coding	c.-4605G>A
HORVU4Hr1G031890	4	214512649	214670205	LC	LC_TE	157557	6	Transposon protein, putative, CACTA, En/Spm sub-class	chr4H	214673897	C	T	chr4H_part1_214673897_T	upstream_gene_variant	MODIFIER	EXON_4H_part1_214512649_214512806	transcript	HORVU4Hr1G031890.3	protein_coding	c.-7678G>A
HORVU4Hr1G031890	4	214512649	214670205	LC	LC_TE	157557	6	Transposon protein, putative, CACTA, En/Spm sub-class	chr4H	214673898	C	A	chr4H_part1_214673898_A	upstream_gene_variant	MODIFIER	EXON_4H_part1_214512649_214512806	transcript	HORVU4Hr1G031890.3	protein_coding	c.-7679G>T
HORVU4Hr1G031940	4	214671211	214671992	LC	LC_u	782	1	undescribed protein	chr4H	214673897	C	T	chr4H_part1_214673897_T	downstream_gene_variant	MODIFIER	EXON_4H_part1_214671211_214671992	transcript	HORVU4Hr1G031940.1	protein_coding	c.*1957C>T
HORVU4Hr1G031940	4	214671211	214671992	LC	LC_u	782	1	undescribed protein	chr4H	214673898	C	A	chr4H_part1_214673898_A	downstream_gene_variant	MODIFIER	EXON_4H_part1_214671211_214671992	transcript	HORVU4Hr1G031940.1	protein_coding	c.*1958C>A
HORVU4Hr1G031980	4	215242831	215243100	LC	LC_u	270	1	undescribed protein	chr4H	215247603	G	A	chr4H_part1_215247603_A	upstream_gene_variant	MODIFIER	EXON_4H_part1_215242831_215243100	transcript	HORVU4Hr1G031980.1	protein_coding	c.-4505C>T
HORVU4Hr1G032150	4	219591840	219592052	LC	LC_u	213	1	undescribed protein	chr4H	219592775	G	A	chr4H_part1_219592775_A	upstream_gene_variant	MODIFIER	EXON_4H_part1_219591840_219592052	transcript	HORVU4Hr1G032150.1	protein_coding	c.-725C>T
HORVU4Hr1G032600	4	223825616	223827432	LC	LC_u	1817	5	undescribed protein	chr4H	223822616	C	T	chr4H_part1_223822616_T	upstream_gene_variant	MODIFIER	EXON_4H_part1_223825616_223826289	transcript	HORVU4Hr1G032600.2	protein_coding	c.-3002C>T
HORVU4Hr1G032730	4	225120474	225125373	LC	LC_u	4900	34	undescribed protein	chr4H	225120997	C	T	chr4H_part1_225120997_T	upstream_gene_variant	MODIFIER	EXON_4H_part1_225120474_225123385	transcript	HORVU4Hr1G032730.17	protein_coding	c.-1895C>T
HORVU4Hr1G033090	4	227884763	227885206	HC	HC_G	444	2	Transcription elongation factor 1 homolog	chr4H	227881170	G	A	chr4H_part1_227881170_A	downstream_gene_variant	MODIFIER	CDS_4H_part1_227884763_227884848	transcript	HORVU4Hr1G033090.1	protein_coding	c.*3593C>T
HORVU4Hr1G033170	4	229551147	229553839	HC	HC_G	2693	2	WD repeat-containing protein 61	chr4H	229554653	G	A	chr4H_part1_229554653_A	downstream_gene_variant	MODIFIER	EXON_4H_part1_229551147_229551553	transcript	HORVU4Hr1G033170.1	protein_coding	c.*1121G>A
HORVU4Hr1G033180	4	229551631	229552167	LC	LC_u	537	1	undescribed protein	chr4H	229554653	G	A	chr4H_part1_229554653_A	upstream_gene_variant	MODIFIER	EXON_4H_part1_229551631_229552167	transcript	HORVU4Hr1G033180.1	protein_coding	c.-2768C>T
HORVU4Hr1G033190	4	229552033	229552568	LC	LC_u	536	2	undescribed protein	chr4H	229554653	G	A	chr4H_part1_229554653_A	downstream_gene_variant	MODIFIER	EXON_4H_part1_229552033_229552372	transcript	HORVU4Hr1G033190.1	protein_coding	c.*2383G>A
HORVU4Hr1G033310	4	233170483	233273458	LC	LC_TE	102976	4	Retrotransposon protein, putative, unclassified	chr4H	233205423	G	A	chr4H_part1_233205423_A	intron_variant	MODIFIER	EXON_4H_part1_233170483_233170552	transcript	HORVU4Hr1G033310.2	protein_coding	c.*2936-34658C>T
HORVU4Hr1G033310	4	233170483	233273458	LC	LC_TE	102976	4	Retrotransposon protein, putative, unclassified	chr4H	233217561	G	A	chr4H_part1_233217561_A	intron_variant	MODIFIER	EXON_4H_part1_233170483_233170552	transcript	HORVU4Hr1G033310.2	protein_coding	c.*2936-46796C>T
HORVU4Hr1G033330	4	233221168	233225824	LC	LC_TE	4657	1	unknown function	chr4H	233217561	G	A	chr4H_part1_233217561_A	upstream_gene_variant	MODIFIER	EXON_4H_part1_233221168_233225824	transcript	HORVU4Hr1G033330.1	protein_coding	c.-3711G>A
HORVU4Hr1G034070	4	242583915	242584211	LC	LC_u	297	1	undescribed protein	chr4H	242583374	C	T	chr4H_part1_242583374_T	downstream_gene_variant	MODIFIER	EXON_4H_part1_242583915_242584211	transcript	HORVU4Hr1G034070.1	protein_coding	c.*542G>A
HORVU4Hr1G034200	4	245238687	245294594	HC	HC_G	55908	8	unknown function	chr4H	245284590	G	A	chr4H_part1_245284590_A	intron_variant	MODIFIER	EXON_4H_part1_245238687_245238935	transcript	HORVU4Hr1G034200.3	protein_coding	c.1234+1765G>A
HORVU4Hr1G034490	4	249800008	249800507	HC	HC_U	500	1	unknown function	chr4H	249802259	C	T	chr4H_part1_249802259_T	upstream_gene_variant	MODIFIER	CDS_4H_part1_249800008_249800193	transcript	HORVU4Hr1G034490.1	protein_coding	c.-1752G>A
HORVU4Hr1G034500	4	249800668	249801587	HC	HC_G	920	2	Harpin-induced protein 1 containing protein, expressed	chr4H	249802259	C	T	chr4H_part1_249802259_T	downstream_gene_variant	MODIFIER	EXON_4H_part1_249800668_249801407	transcript	HORVU4Hr1G034500.1	protein_coding	c.*852C>T
HORVU4Hr1G034510	4	249801772	249802042	LC	LC_u	271	1	undescribed protein	chr4H	249802259	C	T	chr4H_part1_249802259_T	upstream_gene_variant	MODIFIER	EXON_4H_part1_249801772_249802042	transcript	HORVU4Hr1G034510.1	protein_coding	c.-217G>A
HORVU4Hr1G034660	4	251730682	251873995	HC	HC_u	143314	2	undescribed protein	chr4H	251874249	C	T	chr4H_part1_251874249_T	upstream_gene_variant	MODIFIER	EXON_4H_part1_251730682_251731892	transcript	HORVU4Hr1G034660.2	protein_coding	c.-853G>A
HORVU4Hr1G034790	4	253054238	253057385	HC	HC_G	3148	3	EamA-like transporter family protein	chr4H	253054386	G	A	chr4H_part1_253054386_A	intron_variant	MODIFIER	EXON_4H_part1_253054238_253054299	transcript	HORVU4Hr1G034790.1	protein_coding	c.-146+87G>A
HORVU4Hr1G034950	4	253830815	253894805	HC	HC_G	63991	119	Ubiquitin carboxyl-terminal hydrolase 12	chr4H	253861133	G	A	chr4H_part1_253861133_A	intron_variant	MODIFIER	CDS_4H_part1_253830815_253831129	transcript	HORVU4Hr1G034950.2	protein_coding	c.1410-7264C>T
HORVU4Hr1G035000	4	253862695	253864036	LC	LC_TE	1342	1	Gag-pol polyprotein	chr4H	253861133	G	A	chr4H_part1_253861133_A	upstream_gene_variant	MODIFIER	CDS_4H_part1_253862695_253863204	transcript	HORVU4Hr1G035000.1	protein_coding	c.-1562G>A
HORVU4Hr1G035010	4	253864360	253864791	LC	LC_u	432	1	undescribed protein	chr4H	253861133	G	A	chr4H_part1_253861133_A	downstream_gene_variant	MODIFIER	EXON_4H_part1_253864360_253864791	transcript	HORVU4Hr1G035010.1	protein_coding	c.*3297C>T
HORVU4Hr1G035770	4	265104388	265108266	HC	HC_G	3879	14	Ninja-family protein	chr4H	265110661	G	A	chr4H_part1_265110661_A	downstream_gene_variant	MODIFIER	EXON_4H_part1_265104388_265106273	transcript	HORVU4Hr1G035770.5	protein_coding	c.*4461G>A
HORVU4Hr1G035780	4	265104388	265108286	LC	LC_u	3899	7	undescribed protein	chr4H	265110661	G	A	chr4H_part1_265110661_A	upstream_gene_variant	MODIFIER	EXON_4H_part1_265104388_265104846	transcript	HORVU4Hr1G035780.2	protein_coding	c.-2391C>T
HORVU4Hr1G035810	4	265987499	265999239	HC	HC_G	11741	45	B3 domain-containing protein	chr4H	265992112	C	T	chr4H_part1_265992112_T	downstream_gene_variant	MODIFIER	EXON_4H_part1_265987499_265988383	transcript	HORVU4Hr1G035810.10	protein_coding	c.*3772G>A
HORVU4Hr1G035820	4	265992842	265993318	LC	LC_u	477	1	undescribed protein	chr4H	265992112	C	T	chr4H_part1_265992112_T	upstream_gene_variant	MODIFIER	EXON_4H_part1_265992842_265993318	transcript	HORVU4Hr1G035820.1	protein_coding	c.-862C>T
HORVU4Hr1G035830	4	265993665	265996292	LC	LC_u	2628	1	undescribed protein	chr4H	265992112	C	T	chr4H_part1_265992112_T	upstream_gene_variant	MODIFIER	EXON_4H_part1_265993665_265995245	transcript	HORVU4Hr1G035830.1	protein_coding	c.-2453C>T
HORVU4Hr1G036020	4	267464824	267465675	LC	LC_u	852	1	undescribed protein	chr4H	267464880	G	A	chr4H_part1_267464880_A	synonymous_variant	LOW	EXON_4H_part1_267464824_267465675	transcript	HORVU4Hr1G036020.1	protein_coding	c.255C>T	p.His85His
HORVU4Hr1G036260	4	269169331	269171563	LC	LC_u	2233	2	undescribed protein	chr4H	269175450	G	A	chr4H_part1_269175450_A	upstream_gene_variant	MODIFIER	EXON_4H_part1_269169331_269170039	transcript	HORVU4Hr1G036260.1	protein_coding	c.-4158C>T
HORVU4Hr1G036330	4	270757841	270759377	LC	LC_u	1537	7	undescribed protein	chr4H	270755866	A	C	chr4H_part1_270755866_C	upstream_gene_variant	MODIFIER	EXON_4H_part1_270757841_270757916	transcript	HORVU4Hr1G036330.3	protein_coding	c.-2820A>C
HORVU4Hr1G036340	4	270757853	270758822	LC	LC_u	970	1	undescribed protein	chr4H	270755866	A	C	chr4H_part1_270755866_C	downstream_gene_variant	MODIFIER	EXON_4H_part1_270757853_270757917	transcript	HORVU4Hr1G036340.1	protein_coding	c.*2634T>G
HORVU4Hr1G036350	4	270760197	270760799	HC	HC_u	603	1	undescribed protein	chr4H	270755866	A	C	chr4H_part1_270755866_C	upstream_gene_variant	MODIFIER	EXON_4H_part1_270760197_270760584	transcript	HORVU4Hr1G036350.1	protein_coding	c.-4333A>C
HORVU4Hr1G036400	4	270987967	270988282	HC	HC_u	316	1	undescribed protein	chr4H	270992893	G	A	chr4H_part1_270992893_A	upstream_gene_variant	MODIFIER	EXON_4H_part1_270987967_270988282	transcript	HORVU4Hr1G036400.1	protein_coding	c.-4611C>T
HORVU4Hr1G037030	4	275619439	275623740	HC	HC_G	4302	8	Apoptotic chromatin condensation inducer in the nucleus	chr4H	275627672	G	A	chr4H_part1_275627672_A	upstream_gene_variant	MODIFIER	EXON_4H_part1_275619439_275620171	transcript	HORVU4Hr1G037030.4	protein_coding	c.-3932C>T
HORVU4Hr1G037040	4	275624031	275624222	LC	LC_u	192	1	undescribed protein	chr4H	275627672	G	A	chr4H_part1_275627672_A	upstream_gene_variant	MODIFIER	EXON_4H_part1_275624031_275624222	transcript	HORVU4Hr1G037040.1	protein_coding	c.-3451C>T
HORVU4Hr1G037100	4	276518477	276519589	HC	HC_G	1113	1	CCT motif family protein	chr4H	276522374	C	T	chr4H_part1_276522374_T	upstream_gene_variant	MODIFIER	EXON_4H_part1_276518477_276518542	transcript	HORVU4Hr1G037100.1	protein_coding	c.-2785G>A
HORVU4Hr1G037350	4	279462365	279463354	LC	LC_u	990	1	undescribed protein	chr4H	279467431	C	T	chr4H_part1_279467431_T	downstream_gene_variant	MODIFIER	EXON_4H_part1_279462365_279463354	transcript	HORVU4Hr1G037350.1	protein_coding	c.*4254C>T
HORVU4Hr1G037480	4	280246579	280268425	HC	HC_G	21847	15	Growth-regulating factor 8	chr4H	280254816	G	A	chr4H_part1_280254816_A	intron_variant	MODIFIER	EXON_4H_part1_280246579_280246951	transcript	HORVU4Hr1G037480.7	protein_coding	c.758+6397G>A
HORVU4Hr1G037490	4	280255560	280256260	LC	LC_TE	701	1	Retrotransposon protein, putative, unclassified	chr4H	280254816	G	A	chr4H_part1_280254816_A	downstream_gene_variant	MODIFIER	EXON_4H_part1_280255560_280256260	transcript	HORVU4Hr1G037490.1	protein_coding	c.*968C>T
HORVU4Hr1G037610	4	281242573	281243340	LC	LC_TE	768	1	Retrotransposon protein, putative, unclassified	chr4H	281238701	C	T	chr4H_part1_281238701_T	downstream_gene_variant	MODIFIER	EXON_4H_part1_281242573_281243340	transcript	HORVU4Hr1G037610.1	protein_coding	c.*4289G>A
HORVU4Hr1G037620	4	281243525	281244544	LC	LC_u	1020	1	undescribed protein	chr4H	281238701	C	T	chr4H_part1_281238701_T	upstream_gene_variant	MODIFIER	CDS_4H_part1_281243525_281243839	transcript	HORVU4Hr1G037620.1	protein_coding	c.-4824C>T
HORVU4Hr1G038240	4	287936489	287937963	HC	HC_G	1475	1	NEP1-interacting protein 2	chr4H	287933846	G	A	chr4H_part1_287933846_A	upstream_gene_variant	MODIFIER	CDS_4H_part1_287936489_287936657	transcript	HORVU4Hr1G038240.1	protein_coding	c.-2643G>A
HORVU4Hr1G038520	4	290437747	290451325	LC	LC_u	13579	1	undescribed protein	chr4H	290445781	G	A	chr4H_part1_290445781_A	intron_variant	MODIFIER	EXON_4H_part1_290437747_290437861	transcript	HORVU4Hr1G038520.1	protein_coding	c.279+5265C>T
HORVU4Hr1G038790	4	294818697	294818902	LC	LC_TE	206	1	Retrovirus-related Pol polyprotein from transposon TNT 1-94	chr4H	294818101	G	A	chr4H_part1_294818101_A	upstream_gene_variant	MODIFIER	CDS_4H_part1_294818697_294818867	transcript	HORVU4Hr1G038790.1	protein_coding	c.-596G>A
HORVU4Hr1G039290	4	300641543	300648657	LC	LC_u	7115	2	undescribed protein	chr4H	300646555	C	T	chr4H_part1_300646555_T	upstream_gene_variant	MODIFIER	EXON_4H_part1_300641543_300641785	transcript	HORVU4Hr1G039290.1	protein_coding	c.-2996G>A
HORVU4Hr1G040590	4	311927222	311927498	LC	LC_u	277	1	undescribed protein	chr4H	311931881	C	T	chr4H_part1_311931881_T	upstream_gene_variant	MODIFIER	EXON_4H_part1_311927222_311927498	transcript	HORVU4Hr1G040590.1	protein_coding	c.-4385G>A
HORVU4Hr1G040790	4	315506802	315506983	HC	HC_TE?	182	1	DNA helicase	chr4H	315505505	C	T	chr4H_part1_315505505_T	upstream_gene_variant	MODIFIER	CDS_4H_part1_315506802_315506981	transcript	HORVU4Hr1G040790.1	protein_coding	c.-1297C>T
HORVU4Hr1G041150	4	320477645	320479145	LC	LC_TE	1501	1	Transposon protein, putative, CACTA, En/Spm sub-class	chr4H	320480838	G	A	chr4H_part1_320480838_A	downstream_gene_variant	MODIFIER	EXON_4H_part1_320477645_320479145	transcript	HORVU4Hr1G041150.1	protein_coding	c.*1717G>A
HORVU4Hr1G041160	4	320483231	320484382	LC	LC_TE	1152	1	Ribonuclease H	chr4H	320480838	G	A	chr4H_part1_320480838_A	upstream_gene_variant	MODIFIER	EXON_4H_part1_320483231_320484382	transcript	HORVU4Hr1G041160.1	protein_coding	c.-3032G>A
HORVU4Hr1G041250	4	321374288	321374493	LC	LC_u	206	1	undescribed protein	chr4H	321377191	C	T	chr4H_part1_321377191_T	upstream_gene_variant	MODIFIER	CDS_4H_part1_321374288_321374491	transcript	HORVU4Hr1G041250.1	protein_coding	c.-2700G>A
HORVU4Hr1G041380	4	323783106	323783227	LC	LC_u	122	1	undescribed protein	chr4H	323779316	G	A	chr4H_part1_323779316_A	upstream_gene_variant	MODIFIER	EXON_4H_part1_323783106_323783227	transcript	HORVU4Hr1G041380.1	protein_coding	c.-3792G>A
HORVU4Hr1G041390	4	324015737	324015918	HC	HC_u	182	1	undescribed protein	chr4H	324012216	G	T	chr4H_part1_324012216_T	upstream_gene_variant	MODIFIER	EXON_4H_part1_324015737_324015918	transcript	HORVU4Hr1G041390.1	protein_coding	c.-3523G>T
HORVU4Hr1G041430	4	325256336	325270789	HC	HC_G	14454	9	unknown function	chr4H	325259251	G	A	chr4H_part1_325259251_A	intron_variant	MODIFIER	EXON_4H_part1_325256336_325257456	transcript	HORVU4Hr1G041430.6	protein_coding	c.1053+1795G>A
HORVU4Hr1G041440	4	325264198	325265411	LC	LC_u	1214	1	undescribed protein	chr4H	325259251	G	A	chr4H_part1_325259251_A	upstream_gene_variant	MODIFIER	EXON_4H_part1_325264198_325265411	transcript	HORVU4Hr1G041440.1	protein_coding	c.-4949G>A
HORVU4Hr1G041480	4	325756703	325758900	LC	LC_u	2198	5	undescribed protein	chr4H	325763266	G	A	chr4H_part1_325763266_A	downstream_gene_variant	MODIFIER	EXON_4H_part1_325756703_325757107	transcript	HORVU4Hr1G041480.1	protein_coding	c.*6182G>A
HORVU4Hr1G041530	4	326326071	326327338	HC	HC_G	1268	1	glycine-rich RNA-binding protein 2	chr4H	326326539	G	A	chr4H_part1_326326539_A	missense_variant	MODERATE	EXON_4H_part1_326326071_326326133	transcript	HORVU4Hr1G041530.1	protein_coding	c.170G>A	p.Gly57Asp
HORVU4Hr1G041540	4	326329172	326332014	HC	HC_G	2843	32	ABC transporter family protein	chr4H	326326539	G	A	chr4H_part1_326326539_A	upstream_gene_variant	MODIFIER	EXON_4H_part1_326329172_326329631	transcript	HORVU4Hr1G041540.11	protein_coding	c.-2641G>A
HORVU4Hr1G041610	4	327935019	327957284	HC	HC_G	22266	17	3-oxoacyl-[acyl-carrier-protein] synthase 2	chr4H	327941052	G	A	chr4H_part1_327941052_A	intron_variant	MODIFIER	EXON_4H_part1_327935019_327935202	transcript	HORVU4Hr1G041610.1	protein_coding	c.1357-498C>T
HORVU4Hr1G041620	4	327943315	327948691	LC	LC_TE	5377	1	Transposon Ty1-BR Gag-Pol polyprotein	chr4H	327941052	G	A	chr4H_part1_327941052_A	downstream_gene_variant	MODIFIER	EXON_4H_part1_327943315_327948691	transcript	HORVU4Hr1G041620.1	protein_coding	c.*5728C>T
HORVU4Hr1G041800	4	329095534	329096142	HC	HC_U	609	1	unknown protein; BEST Arabidopsis thaliana protein match is: unknown protein .	chr4H	329092306	C	T	chr4H_part1_329092306_T	upstream_gene_variant	MODIFIER	EXON_4H_part1_329095534_329095658	transcript	HORVU4Hr1G041800.1	protein_coding	c.-3253C>T
HORVU4Hr1G041970	4	332052916	332087953	HC	HC_G	35038	26	Protein S-acyltransferase 24	chr4H	332066921	G	A	chr4H_part1_332066921_A	intron_variant	MODIFIER	EXON_4H_part1_332052916_332053432	transcript	HORVU4Hr1G041970.24	protein_coding	c.477+6906C>T
HORVU4Hr1G041970	4	332052916	332087953	HC	HC_G	35038	26	Protein S-acyltransferase 24	chr4H	332081325	G	A	chr4H_part1_332081325_A	intron_variant	MODIFIER	EXON_4H_part1_332052916_332053432	transcript	HORVU4Hr1G041970.24	protein_coding	c.-46-1839C>T
HORVU4Hr1G041990	4	332070752	332071744	LC	LC_U	993	2	unknown function	chr4H	332066921	G	A	chr4H_part1_332066921_A	downstream_gene_variant	MODIFIER	EXON_4H_part1_332070752_332071258	transcript	HORVU4Hr1G041990.1	protein_coding	c.*3855C>T
HORVU4Hr1G042060	4	332165008	332165182	LC	LC_u	175	1	undescribed protein	chr4H	332168658	G	A	chr4H_part1_332168658_A	upstream_gene_variant	MODIFIER	CDS_4H_part1_332165008_332165111	transcript	HORVU4Hr1G042060.1	protein_coding	c.-3476C>T
HORVU4Hr1G042260	4	334149807	334151367	LC	LC_u	1561	4	undescribed protein	chr4H	334149261	C	T	chr4H_part1_334149261_T	upstream_gene_variant	MODIFIER	EXON_4H_part1_334149807_334151367	transcript	HORVU4Hr1G042260.3	protein_coding	c.-923C>T
HORVU4Hr1G042690	4	339354587	339358062	LC	LC_u	3476	2	undescribed protein	chr4H	339355641	G	A	chr4H_part1_339355641_A	upstream_gene_variant	MODIFIER	EXON_4H_part1_339354587_339356982	transcript	HORVU4Hr1G042690.2	protein_coding	c.-1386G>A
HORVU4Hr1G042700	4	339358309	339359314	LC	LC_u	1006	1	undescribed protein	chr4H	339355641	G	A	chr4H_part1_339355641_A	upstream_gene_variant	MODIFIER	EXON_4H_part1_339358309_339359314	transcript	HORVU4Hr1G042700.1	protein_coding	c.-2670G>A
HORVU4Hr1G042710	4	339360011	339369660	HC	HC_G	9650	4	MATE efflux family protein	chr4H	339355641	G	A	chr4H_part1_339355641_A	downstream_gene_variant	MODIFIER	EXON_4H_part1_339360011_339361051	transcript	HORVU4Hr1G042710.4	protein_coding	c.*13266C>T
HORVU4Hr1G042890	4	340088989	340150131	LC	LC_TE	61143	40	unknown function	chr4H	340101872	G	A	chr4H_part1_340101872_A	intron_variant	MODIFIER	EXON_4H_part1_340088989_340090132	transcript	HORVU4Hr1G042890.5	protein_coding	c.-5048-4139C>T
HORVU4Hr1G043290	4	343994059	343994199	LC	LC_u	141	1	undescribed protein	chr4H	343992154	C	T	chr4H_part1_343992154_T	downstream_gene_variant	MODIFIER	CDS_4H_part1_343994059_343994199	transcript	HORVU4Hr1G043290.1	protein_coding	c.*1905G>A
HORVU4Hr1G043360	4	345514891	345515031	LC	LC_u	141	1	undescribed protein	chr4H	345511995	G	A	chr4H_part1_345511995_A	downstream_gene_variant	MODIFIER	CDS_4H_part1_345514891_345515031	transcript	HORVU4Hr1G043360.1	protein_coding	c.*2896C>T
HORVU4Hr1G043380	4	346103329	346121146	LC	LC_u	17818	2	undescribed protein	chr4H	346114806	G	A	chr4H_part1_346114806_A	intron_variant	MODIFIER	EXON_4H_part1_346103329_346104111	transcript	HORVU4Hr1G043380.2	protein_coding	c.186-5789G>A
HORVU4Hr1G043520	4	347382574	347383238	LC	LC_u	665	2	undescribed protein	chr4H	347378659	G	A	chr4H_part1_347378659_A	downstream_gene_variant	MODIFIER	EXON_4H_part1_347382574_347383238	transcript	HORVU4Hr1G043520.1	protein_coding	c.*3918C>T
HORVU4Hr1G043530	4	347382682	347386722	HC	HC_G	4041	8	Phytoalexin deficient 4	chr4H	347378659	G	A	chr4H_part1_347378659_A	upstream_gene_variant	MODIFIER	EXON_4H_part1_347382682_347382867	transcript	HORVU4Hr1G043530.1	protein_coding	c.-4024G>A
HORVU4Hr1G043800	4	349299920	349308710	HC	HC_G	8791	11	Magnesium transporter NIPA2	chr4H	349297788	C	A	chr4H_part1_349297788_A	upstream_gene_variant	MODIFIER	EXON_4H_part1_349299920_349300249	transcript	HORVU4Hr1G043800.2	protein_coding	c.-2305C>A
HORVU4Hr1G044160	4	353225575	353225853	LC	LC_u	279	2	undescribed protein	chr4H	353223017	G	A	chr4H_part1_353223017_A	downstream_gene_variant	MODIFIER	EXON_4H_part1_353225575_353225774	transcript	HORVU4Hr1G044160.1	protein_coding	c.*2560C>T
HORVU4Hr1G044240	4	354414968	354418992	LC	LC_u	4025	3	undescribed protein	chr4H	354419823	G	A	chr4H_part1_354419823_A	upstream_gene_variant	MODIFIER	EXON_4H_part1_354414968_354415343	transcript	HORVU4Hr1G044240.3	protein_coding	c.-4224C>T
HORVU4Hr1G044250	4	354416008	354419003	LC	LC_u	2996	2	undescribed protein	chr4H	354419823	G	A	chr4H_part1_354419823_A	downstream_gene_variant	MODIFIER	EXON_4H_part1_354416008_354417866	transcript	HORVU4Hr1G044250.2	protein_coding	c.*3302G>A
HORVU4Hr1G044260	4	354644505	354687066	HC	HC_G	42562	4	receptor-like protein kinase 1	chr4H	354647518	C	T	chr4H_part1_354647518_T	downstream_gene_variant	MODIFIER	EXON_4H_part1_354644505_354646847	transcript	HORVU4Hr1G044260.2	protein_coding	c.*591C>T
HORVU4Hr1G044330	4	355724242	355724838	LC	LC_TE	597	1	unknown function	chr4H	355726850	C	T	chr4H_part2_665644_T	downstream_gene_variant	MODIFIER	CDS_4H_part2_663036_663443	transcript	HORVU4Hr1G044330.1	protein_coding	c.*2201C>T
HORVU4Hr1G044340	4	355724620	355724937	LC	LC_u	318	1	undescribed protein	chr4H	355726850	C	T	chr4H_part2_665644_T	upstream_gene_variant	MODIFIER	CDS_4H_part2_663414_663665	transcript	HORVU4Hr1G044340.1	protein_coding	c.-1979G>A
HORVU4Hr1G044350	4	355725142	355726490	LC	LC_TE	1349	2	Transposon protein, putative, CACTA, En/Spm sub-class	chr4H	355726850	C	T	chr4H_part2_665644_T	downstream_gene_variant	MODIFIER	CDS_4H_part2_663936_664715	transcript	HORVU4Hr1G044350.1	protein_coding	c.*929C>T
HORVU4Hr1G044360	4	355726822	355727502	LC	LC_TE	681	1	Transposon protein, putative, CACTA, En/Spm sub-class	chr4H	355726850	C	T	chr4H_part2_665644_T	missense_variant	MODERATE	CDS_4H_part2_665616_665674	transcript	HORVU4Hr1G044360.1	protein_coding	c.29C>T	p.Thr10Ile
HORVU4Hr1G044370	4	355727503	355727784	HC	HC_u	282	1	undescribed protein	chr4H	355726850	C	T	chr4H_part2_665644_T	upstream_gene_variant	MODIFIER	CDS_4H_part2_666297_666578	transcript	HORVU4Hr1G044370.1	protein_coding	c.-653C>T
HORVU4Hr1G044380	4	355728862	355729475	HC	HC_u	614	1	undescribed protein	chr4H	355726850	C	T	chr4H_part2_665644_T	upstream_gene_variant	MODIFIER	CDS_4H_part2_667656_667785	transcript	HORVU4Hr1G044380.1	protein_coding	c.-2012C>T
HORVU4Hr1G044390	4	355729571	355730454	HC	HC_TE?	884	2	Flavin-containing monooxygenase	chr4H	355726850	C	T	chr4H_part2_665644_T	upstream_gene_variant	MODIFIER	EXON_4H_part2_668365_668431	transcript	HORVU4Hr1G044390.2	protein_coding	c.-2913C>T
HORVU4Hr1G045470	4	362246672	362246887	LC	LC_u	216	1	undescribed protein	chr4H	362241880	G	A	chr4H_part2_7180674_A	downstream_gene_variant	MODIFIER	CDS_4H_part2_7185466_7185681	transcript	HORVU4Hr1G045470.1	protein_coding	c.*4792C>T
HORVU4Hr1G046810	4	374461140	374462533	HC	HC_U	1394	1	unknown function	chr4H	374460002	C	T	chr4H_part2_19398796_T	downstream_gene_variant	MODIFIER	EXON_4H_part2_19399934_19401327	transcript	HORVU4Hr1G046810.1	protein_coding	c.*1938G>A
HORVU4Hr1G047150	4	378252652	378256497	LC	LC_u	3846	9	undescribed protein	chr4H	378248850	C	T	chr4H_part2_23187644_T	downstream_gene_variant	MODIFIER	EXON_4H_part2_23191446_23193448	transcript	HORVU4Hr1G047150.4	protein_coding	c.*4153G>A
HORVU4Hr1G047170	4	378496112	378496949	LC	LC_u	838	1	undescribed protein	chr4H	378500921	C	T	chr4H_part2_23439715_T	upstream_gene_variant	MODIFIER	EXON_4H_part2_23434906_23435743	transcript	HORVU4Hr1G047170.1	protein_coding	c.-3973G>A
HORVU4Hr1G047180	4	378501223	378501633	LC	LC_TE	411	1	unknown function	chr4H	378500921	C	T	chr4H_part2_23439715_T	upstream_gene_variant	MODIFIER	CDS_4H_part2_23440017_23440427	transcript	HORVU4Hr1G047180.1	protein_coding	c.-302C>T
HORVU4Hr1G047190	4	378501808	378503373	LC	LC_U	1566	6	unknown function	chr4H	378500921	C	T	chr4H_part2_23439715_T	upstream_gene_variant	MODIFIER	CDS_4H_part2_23440602_23440877	transcript	HORVU4Hr1G047190.3	protein_coding	c.-1337C>T
HORVU4Hr1G047200	4	378504229	378504501	HC	HC_G	273	2	Long-chain-fatty-acid--CoA ligase 1	chr4H	378500921	C	T	chr4H_part2_23439715_T	upstream_gene_variant	MODIFIER	CDS_4H_part2_23443023_23443154	transcript	HORVU4Hr1G047200.1	protein_coding	c.-3308C>T
HORVU4Hr1G047210	4	378504976	378505119	HC	HC_G	144	1	SWI/SNF complex subunit SWI3C	chr4H	378500921	C	T	chr4H_part2_23439715_T	upstream_gene_variant	MODIFIER	CDS_4H_part2_23443770_23443913	transcript	HORVU4Hr1G047210.1	protein_coding	c.-4055C>T
HORVU4Hr1G047550	4	381636585	381659207	LC	LC_U	22623	15	Chromosome 3B, genomic scaffold, cultivar Chinese Spring	chr4H	381644283	C	T	chr4H_part2_26583077_T	downstream_gene_variant	MODIFIER	EXON_4H_part2_26575379_26576510	transcript	HORVU4Hr1G047550.7	protein_coding	c.*4288G>A
HORVU4Hr1G047560	4	381647906	381659117	HC	HC_G	11212	6	pumilio 12	chr4H	381644283	C	T	chr4H_part2_26583077_T	upstream_gene_variant	MODIFIER	EXON_4H_part2_26586700_26587691	transcript	HORVU4Hr1G047560.4	protein_coding	c.-10606C>T
HORVU4Hr1G048380	4	390694439	390695419	LC	LC_TE	981	1	Retrotransposon protein, putative, unclassified	chr4H	390698636	G	A	chr4H_part2_35637430_A	upstream_gene_variant	MODIFIER	EXON_4H_part2_35633233_35634213	transcript	HORVU4Hr1G048380.1	protein_coding	c.-3217C>T
HORVU4Hr1G048390	4	390696148	390696576	LC	LC_TE	429	1	Retrotransposon protein, putative, unclassified, expressed	chr4H	390698636	G	A	chr4H_part2_35637430_A	upstream_gene_variant	MODIFIER	CDS_4H_part2_35634942_35635370	transcript	HORVU4Hr1G048390.1	protein_coding	c.-2060C>T
HORVU4Hr1G049420	4	400273046	400273445	LC	LC_U	400	1	undescribed protein	chr4H	400271745	C	T	chr4H_part2_45210539_T	upstream_gene_variant	MODIFIER	EXON_4H_part2_45211840_45212239	transcript	HORVU4Hr1G049420.1	protein_coding	c.-1302C>T
HORVU4Hr1G049500	4	400917154	400961760	HC	HC_G	44607	37	sucrose synthase 3	chr4H	400937781	C	T	chr4H_part2_45876575_T	intron_variant	MODIFIER	EXON_4H_part2_45855948_45856160	transcript	HORVU4Hr1G049500.7	protein_coding	c.1002+17465C>T
HORVU4Hr1G049530	4	401526558	401545034	LC	LC_M	18477	19	NA	chr4H	401534950	C	T	chr4H_part2_46473744_T	intron_variant	MODIFIER	EXON_4H_part2_46465352_46465837	transcript	HORVU4Hr1G049530.1	protein_coding	c.867+6554C>T
HORVU4Hr1G049710	4	404250384	404252290	HC	HC_u	1907	8	undescribed protein	chr4H	404250669	C	T	chr4H_part2_49189463_T	5_prime_UTR_variant	MODIFIER	EXON_4H_part2_49189178_49191083	transcript	HORVU4Hr1G049710.4	protein_coding	c.-86C>T
HORVU4Hr1G050190	4	407812649	407816903	HC	HC_G	4255	5	Basic-leucine zipper (bZIP) transcription factor family protein	chr4H	407809653	C	T	chr4H_part2_52748447_T	downstream_gene_variant	MODIFIER	EXON_4H_part2_52751443_52752153	transcript	HORVU4Hr1G050190.1	protein_coding	c.*3345G>A
HORVU4Hr1G050660	4	413006150	413011339	HC	HC_G	5190	8	Protein kinase superfamily protein	chr4H	413003437	G	A	chr4H_part2_57942231_A	downstream_gene_variant	MODIFIER	EXON_4H_part2_57944944_57945985	transcript	HORVU4Hr1G050660.1	protein_coding	c.*4326C>T
HORVU4Hr1G051450	4	422775477	422798873	HC	HC_G	23397	23	Phospholipid-transporting ATPase 1	chr4H	422795697	G	A	chr4H_part2_67734491_A	splice_region_variant&synonymous_variant	LOW	EXON_4H_part2_67714271_67714660	transcript	HORVU4Hr1G051450.4	protein_coding	c.1362G>A	p.Glu454Glu
HORVU4Hr1G051470	4	422790005	422790856	LC	LC_u	852	1	undescribed protein	chr4H	422795697	G	A	chr4H_part2_67734491_A	upstream_gene_variant	MODIFIER	EXON_4H_part2_67728799_67729650	transcript	HORVU4Hr1G051470.1	protein_coding	c.-5129C>T
HORVU4Hr1G051480	4	422887105	422888609	LC	LC_u	1505	1	undescribed protein	chr4H	422892097	G	A	chr4H_part2_67830891_A	downstream_gene_variant	MODIFIER	CDS_4H_part2_67825899_67826372	transcript	HORVU4Hr1G051480.1	protein_coding	c.*4519G>A
HORVU4Hr1G051790	4	427198030	427201296	HC	HC_G	3267	10	ELMO domain-containing protein A	chr4H	427193543	C	A	chr4H_part2_72132337_A	downstream_gene_variant	MODIFIER	EXON_4H_part2_72136824_72137255	transcript	HORVU4Hr1G051790.3	protein_coding	c.*4817G>T
HORVU4Hr1G052720	4	437920064	437925490	HC	HC_G	5427	22	Protein REDUCED WALL ACETYLATION 1	chr4H	437926799	C	T	chr4H_part2_82865593_T	downstream_gene_variant	MODIFIER	EXON_4H_part2_82858858_82859177	transcript	HORVU4Hr1G052720.15	protein_coding	c.*1611C>T
HORVU4Hr1G052900	4	439843025	440029672	HC	HC_G	186648	7	NADH dehydrogenase [ubiquinone] 1 alpha subcomplex subunit 5	chr4H	439973299	C	T	chr4H_part2_84912093_T	intron_variant	MODIFIER	EXON_4H_part2_84781819_84782344	transcript	HORVU4Hr1G052900.1	protein_coding	c.146-53158C>T
HORVU4Hr1G052900	4	439843025	440029672	HC	HC_G	186648	7	NADH dehydrogenase [ubiquinone] 1 alpha subcomplex subunit 5	chr4H	439973342	C	T	chr4H_part2_84912136_T	intron_variant	MODIFIER	EXON_4H_part2_84781819_84782344	transcript	HORVU4Hr1G052900.1	protein_coding	c.146-53115C>T
HORVU4Hr1G054060	4	450149253	450159323	HC	HC_G	10071	5	Argininosuccinate lyase	chr4H	450163759	C	T	chr4H_part2_95102553_T	downstream_gene_variant	MODIFIER	EXON_4H_part2_95088047_95089408	transcript	HORVU4Hr1G054060.4	protein_coding	c.*4676C>T
HORVU4Hr1G054070	4	450159495	450160547	HC	HC_G	1053	1	RNA-dependent RNA polymerase 2	chr4H	450163759	C	T	chr4H_part2_95102553_T	upstream_gene_variant	MODIFIER	EXON_4H_part2_95098289_95099341	transcript	HORVU4Hr1G054070.1	protein_coding	c.-3257G>A
HORVU4Hr1G054340	4	452939472	452940100	LC	LC_u	629	1	undescribed protein	chr4H	452942520	C	T	chr4H_part2_97881314_T	upstream_gene_variant	MODIFIER	EXON_4H_part2_97878266_97878894	transcript	HORVU4Hr1G054340.1	protein_coding	c.-2420G>A
HORVU4Hr1G054350	4	452944898	452945326	HC	HC_G	429	1	Transcription initiation factor IIA subunit 2	chr4H	452942520	C	T	chr4H_part2_97881314_T	downstream_gene_variant	MODIFIER	EXON_4H_part2_97883692_97883734	transcript	HORVU4Hr1G054350.1	protein_coding	c.*2385G>A
HORVU4Hr1G054360	4	452945398	452946431	HC	HC_G	1034	1	Remorin family protein	chr4H	452942520	C	T	chr4H_part2_97881314_T	downstream_gene_variant	MODIFIER	EXON_4H_part2_97884192_97884231	transcript	HORVU4Hr1G054360.1	protein_coding	c.*3250G>A
HORVU4Hr1G055460	4	464860953	464871645	HC	HC_G	10693	15	Phosphoglycerate kinase	chr4H	464857209	C	T	chr4H_part2_109796003_T	upstream_gene_variant	MODIFIER	EXON_4H_part2_109799747_109799940	transcript	HORVU4Hr1G055460.9	protein_coding	c.-6090C>T
HORVU4Hr1G055510	4	465556617	465561735	HC	HC_G	5119	44	Bromodomain-containing factor 2	chr4H	465560146	C	T	chr4H_part2_110498940_T	5_prime_UTR_variant	MODIFIER	EXON_4H_part2_110495411_110496477	transcript	HORVU4Hr1G055510.13	protein_coding	c.-1952G>A
HORVU4Hr1G055810	4	468898942	468899743	LC	LC_TE	802	1	unknown function	chr4H	468903945	C	T	chr4H_part2_113842739_T	upstream_gene_variant	MODIFIER	EXON_4H_part2_113837736_113838537	transcript	HORVU4Hr1G055810.1	protein_coding	c.-4202G>A
HORVU4Hr1G055850	4	469409323	469413690	HC	HC_G	4368	2	NADH dehydrogenase [ubiquinone] 1 alpha subcomplex subunit 8-A	chr4H	469413025	G	A	chr4H_part2_114351819_A	intron_variant	MODIFIER	EXON_4H_part2_114348117_114348465	transcript	HORVU4Hr1G055850.1	protein_coding	c.348-265G>A
HORVU4Hr1G055860	4	469415247	469418692	HC	HC_G	3446	4	Protein kinase superfamily protein	chr4H	469413025	G	A	chr4H_part2_114351819_A	downstream_gene_variant	MODIFIER	EXON_4H_part2_114354041_114354591	transcript	HORVU4Hr1G055860.2	protein_coding	c.*2488C>T
HORVU4Hr1G056520	4	474903550	474907908	HC	HC_u	4359	6	undescribed protein	chr4H	474907913	G	A	chr4H_part2_119846707_A	upstream_gene_variant	MODIFIER	EXON_4H_part2_119842344_119842720	transcript	HORVU4Hr1G056520.4	protein_coding	c.-1525C>T
HORVU4Hr1G056530	4	474903660	474905622	HC	HC_u	1963	2	undescribed protein	chr4H	474907913	G	A	chr4H_part2_119846707_A	downstream_gene_variant	MODIFIER	EXON_4H_part2_119842454_119842720	transcript	HORVU4Hr1G056530.1	protein_coding	c.*2292G>A
HORVU4Hr1G056540	4	474904673	474905078	LC	LC_u	406	1	undescribed protein	chr4H	474907913	G	A	chr4H_part2_119846707_A	downstream_gene_variant	MODIFIER	CDS_4H_part2_119843467_119843667	transcript	HORVU4Hr1G056540.1	protein_coding	c.*3040G>A
HORVU4Hr1G056770	4	477112485	477116943	HC	HC_G	4459	7	Galactosylgalactosylxylosylprotein 3-beta-glucuronosyltransferase P	chr4H	477108818	G	A	chr4H_part2_122047612_A	upstream_gene_variant	MODIFIER	EXON_4H_part2_122051279_122052416	transcript	HORVU4Hr1G056770.1	protein_coding	c.-4158G>A
HORVU4Hr1G057520	4	482652234	482814473	HC	HC_G	162240	11	Protein kinase superfamily protein	chr4H	482739110	G	A	chr4H_part2_127677904_A	intron_variant	MODIFIER	EXON_4H_part2_127591028_127591697	transcript	HORVU4Hr1G057520.4	protein_coding	c.193+48064C>T
HORVU4Hr1G057700	4	484039259	484042144	HC	HC_G	2886	4	Protein MODIFIER OF SNC1 11	chr4H	484035979	G	A	chr4H_part2_128974773_A	upstream_gene_variant	MODIFIER	EXON_4H_part2_128978053_128980278	transcript	HORVU4Hr1G057700.2	protein_coding	c.-3388G>A
HORVU4Hr1G057810	4	484482256	484482823	LC	LC_u	568	1	undescribed protein	chr4H	484482591	G	A	chr4H_part2_129421385_A	missense_variant	MODERATE	EXON_4H_part2_129421050_129421617	transcript	HORVU4Hr1G057810.1	protein_coding	c.83C>T	p.Thr28Ile
HORVU4Hr1G057930	4	484949085	484965912	HC	HC_G	16828	9	Glutathione S-transferase family protein	chr4H	484964656	C	T	chr4H_part2_129903450_T	3_prime_UTR_variant	MODIFIER	EXON_4H_part2_129887879_129888064	transcript	HORVU4Hr1G057930.3	protein_coding	c.*1144C>T
HORVU4Hr1G057960	4	484959337	484963434	LC	LC_u	4098	1	undescribed protein	chr4H	484964656	C	T	chr4H_part2_129903450_T	downstream_gene_variant	MODIFIER	EXON_4H_part2_129898131_129902228	transcript	HORVU4Hr1G057960.1	protein_coding	c.*1541C>T
HORVU4Hr1G057970	4	484965971	484967369	LC	LC_u	1399	1	undescribed protein	chr4H	484964656	C	T	chr4H_part2_129903450_T	upstream_gene_variant	MODIFIER	EXON_4H_part2_129904765_129906163	transcript	HORVU4Hr1G057970.1	protein_coding	c.-1696C>T
HORVU4Hr1G057980	4	484967474	484968257	LC	LC_u	784	1	undescribed protein	chr4H	484964656	C	T	chr4H_part2_129903450_T	downstream_gene_variant	MODIFIER	CDS_4H_part2_129906268_129906582	transcript	HORVU4Hr1G057980.1	protein_coding	c.*2818G>A
HORVU4Hr1G057990	4	484968689	484969384	HC	HC_G	696	1	Metal transporter Nramp2	chr4H	484964656	C	T	chr4H_part2_129903450_T	downstream_gene_variant	MODIFIER	EXON_4H_part2_129907483_129908178	transcript	HORVU4Hr1G057990.1	protein_coding	c.*4211G>A
HORVU4Hr1G058000	4	484969605	484970717	LC	LC_u	1113	1	undescribed protein	chr4H	484964656	C	T	chr4H_part2_129903450_T	upstream_gene_variant	MODIFIER	EXON_4H_part2_129908399_129909511	transcript	HORVU4Hr1G058000.1	protein_coding	c.-4950C>T
HORVU4Hr1G058250	4	487084833	487105007	HC	HC_TE?	20175	18	DNA (cytosine-5)-methyltransferase 1	chr4H	487102660	G	A	chr4H_part2_132041454_A	intron_variant	MODIFIER	EXON_4H_part2_132023627_132025721	transcript	HORVU4Hr1G058250.2	protein_coding	c.3500-499G>A
HORVU4Hr1G058260	4	487105034	487105440	LC	LC_u	407	1	undescribed protein	chr4H	487102660	G	A	chr4H_part2_132041454_A	downstream_gene_variant	MODIFIER	EXON_4H_part2_132043828_132044234	transcript	HORVU4Hr1G058260.1	protein_coding	c.*2464C>T
HORVU4Hr1G058680	4	490764817	490765039	LC	LC_u	223	1	undescribed protein	chr4H	490761046	G	A	chr4H_part2_135699840_A	downstream_gene_variant	MODIFIER	EXON_4H_part2_135703611_135703833	transcript	HORVU4Hr1G058680.1	protein_coding	c.*3829C>T
HORVU4Hr1G059290	4	496174415	496175044	LC	LC_TE	630	1	Retrotransposon protein, putative, unclassified	chr4H	496172197	C	T	chr4H_part2_141110991_T	upstream_gene_variant	MODIFIER	EXON_4H_part2_141113209_141113838	transcript	HORVU4Hr1G059290.1	protein_coding	c.-2572C>T
HORVU4Hr1G059300	4	496176673	496176972	LC	LC_u	300	1	undescribed protein	chr4H	496172197	C	T	chr4H_part2_141110991_T	upstream_gene_variant	MODIFIER	EXON_4H_part2_141115467_141115766	transcript	HORVU4Hr1G059300.1	protein_coding	c.-4630C>T
HORVU4Hr1G059710	4	499971311	499974421	HC	HC_G	3111	13	ankyrin repeat family protein	chr4H	499973865	G	A	chr4H_part2_144912659_A	missense_variant	MODERATE	EXON_4H_part2_144910105_144910855	transcript	HORVU4Hr1G059710.8	protein_coding	c.281C>T	p.Pro94Leu
HORVU4Hr1G059720	4	499972162	499972343	LC	LC_u	182	1	undescribed protein	chr4H	499973865	G	A	chr4H_part2_144912659_A	upstream_gene_variant	MODIFIER	EXON_4H_part2_144910956_144911137	transcript	HORVU4Hr1G059720.1	protein_coding	c.-1522C>T
HORVU4Hr1G059730	4	499972479	499972683	LC	LC_u	205	1	undescribed protein	chr4H	499973865	G	A	chr4H_part2_144912659_A	downstream_gene_variant	MODIFIER	EXON_4H_part2_144911273_144911477	transcript	HORVU4Hr1G059730.1	protein_coding	c.*1203G>A
HORVU4Hr1G059740	4	500197238	500203773	HC	HC_U	6536	5	unknown protein; Has 30201 Blast hits to 17322 proteins in 780 species: Archae - 12; Bacteria - 1396; Metazoa - 17338; Fungi - 3422; Plants - 5037; Viruses - 0; Other Eukaryotes - 2996 (source: NCBI BLink).	chr4H	500192714	G	A	chr4H_part2_145131508_A	upstream_gene_variant	MODIFIER	EXON_4H_part2_145136032_145136221	transcript	HORVU4Hr1G059740.2	protein_coding	c.-4534G>A
HORVU4Hr1G059760	4	500602877	500604217	LC	LC_TE	1341	1	unknown function	chr4H	500604620	G	A	chr4H_part2_145543414_A	downstream_gene_variant	MODIFIER	EXON_4H_part2_145541671_145543011	transcript	HORVU4Hr1G059760.1	protein_coding	c.*1216G>A
HORVU4Hr1G059800	4	500954077	500959184	HC	HC_G	5108	7	Telomere-binding protein 1	chr4H	500954321	G	A	chr4H_part2_145893115_A	intron_variant	MODIFIER	EXON_4H_part2_145892871_145892938	transcript	HORVU4Hr1G059800.2	protein_coding	c.-89+177G>A
HORVU4Hr1G059810	4	500957745	500958328	LC	LC_u	584	1	undescribed protein	chr4H	500954321	G	A	chr4H_part2_145893115_A	downstream_gene_variant	MODIFIER	EXON_4H_part2_145896539_145897122	transcript	HORVU4Hr1G059810.1	protein_coding	c.*3833C>T
HORVU4Hr1G059980	4	503102630	503115987	HC	HC_G	13358	8	tRNA (guanine(26)-N(2))-dimethyltransferase	chr4H	503108473	G	A	chr4H_part2_148047267_A	intron_variant	MODIFIER	EXON_4H_part2_148041424_148041718	transcript	HORVU4Hr1G059980.1	protein_coding	c.610-921G>A
HORVU4Hr1G060630	4	509229016	509230865	HC	HC_G	1850	6	Fructose-1,6-bisphosphatase class 1	chr4H	509229480	G	A	chr4H_part2_154168274_A	synonymous_variant	LOW	EXON_4H_part2_154167810_154168053	transcript	HORVU4Hr1G060630.1	protein_coding	c.1023C>T	p.Ser341Ser
HORVU4Hr1G060640	4	509231635	509232293	LC	LC_TE	659	2	Retrotransposon protein, putative, Ty1-copia subclass	chr4H	509229480	G	A	chr4H_part2_154168274_A	upstream_gene_variant	MODIFIER	EXON_4H_part2_154170429_154170776	transcript	HORVU4Hr1G060640.2	protein_coding	c.-2421G>A
HORVU4Hr1G061210	4	514440648	514445246	HC	HC_G	4599	3	S-ribonuclease binding protein 1	chr4H	514446961	G	A	chr4H_part2_159385755_A	downstream_gene_variant	MODIFIER	EXON_4H_part2_159379442_159379763	transcript	HORVU4Hr1G061210.1	protein_coding	c.*1895G>A
HORVU4Hr1G061770	4	518702135	518703585	HC	HC_u	1451	1	undescribed protein	chr4H	518698791	G	A	chr4H_part2_163637585_A	downstream_gene_variant	MODIFIER	EXON_4H_part2_163640929_163642379	transcript	HORVU4Hr1G061770.1	protein_coding	c.*3836C>T
HORVU4Hr1G062030	4	520780262	520781153	LC	LC_u	892	1	undescribed protein	chr4H	520777289	C	T	chr4H_part2_165716083_T	downstream_gene_variant	MODIFIER	EXON_4H_part2_165719056_165719947	transcript	HORVU4Hr1G062030.1	protein_coding	c.*3457G>A
HORVU4Hr1G062040	4	520781668	520784619	HC	HC_G	2952	4	glyoxal oxidase-related protein	chr4H	520777289	C	T	chr4H_part2_165716083_T	downstream_gene_variant	MODIFIER	EXON_4H_part2_165720462_165723413	transcript	HORVU4Hr1G062040.1	protein_coding	c.*5067G>A
HORVU4Hr1G062120	4	521568919	521664713	HC	HC_G	95795	40	Rho GTPase-activating protein 6	chr4H	521573702	G	A	chr4H_part2_166512496_A	intron_variant	MODIFIER	EXON_4H_part2_166507713_166508503	transcript	HORVU4Hr1G062120.6	protein_coding	c.1780-2494C>T
HORVU4Hr1G062130	4	521571774	521572129	HC	HC_TE?	356	1	undescribed protein	chr4H	521573702	G	A	chr4H_part2_166512496_A	downstream_gene_variant	MODIFIER	EXON_4H_part2_166510568_166510923	transcript	HORVU4Hr1G062130.1	protein_coding	c.*1573G>A
HORVU4Hr1G062140	4	521572601	521572774	HC	HC_u	174	1	undescribed protein	chr4H	521573702	G	A	chr4H_part2_166512496_A	downstream_gene_variant	MODIFIER	CDS_4H_part2_166511395_166511568	transcript	HORVU4Hr1G062140.1	protein_coding	c.*928G>A
HORVU4Hr1G062150	4	521573321	521574235	LC	LC_u	915	1	undescribed protein	chr4H	521573702	G	A	chr4H_part2_166512496_A	5_prime_UTR_variant	MODIFIER	EXON_4H_part2_166512115_166513029	transcript	HORVU4Hr1G062150.1	protein_coding	c.-111G>A
HORVU4Hr1G062160	4	521574314	521574676	LC	LC_TE	363	1	unknown function	chr4H	521573702	G	A	chr4H_part2_166512496_A	upstream_gene_variant	MODIFIER	CDS_4H_part2_166513108_166513470	transcript	HORVU4Hr1G062160.1	protein_coding	c.-612G>A
HORVU4Hr1G062170	4	521574689	521574895	LC	LC_TE	207	1	unknown function	chr4H	521573702	G	A	chr4H_part2_166512496_A	upstream_gene_variant	MODIFIER	CDS_4H_part2_166513483_166513689	transcript	HORVU4Hr1G062170.1	protein_coding	c.-987G>A
HORVU4Hr1G062180	4	521574905	521576719	LC	LC_TE	1815	8	unknown function	chr4H	521573702	G	A	chr4H_part2_166512496_A	upstream_gene_variant	MODIFIER	CDS_4H_part2_166513699_166514052	transcript	HORVU4Hr1G062180.5	protein_coding	c.-2271G>A
HORVU4Hr1G062190	4	521576720	521576860	HC	HC_U	141	1	unknown function	chr4H	521573702	G	A	chr4H_part2_166512496_A	upstream_gene_variant	MODIFIER	CDS_4H_part2_166515514_166515654	transcript	HORVU4Hr1G062190.1	protein_coding	c.-3018G>A
HORVU4Hr1G062200	4	521577445	521577827	HC	HC_U	383	2	unknown function	chr4H	521573702	G	A	chr4H_part2_166512496_A	upstream_gene_variant	MODIFIER	CDS_4H_part2_166516239_166516529	transcript	HORVU4Hr1G062200.2	protein_coding	c.-3928G>A
HORVU4Hr1G062560	4	523653269	523653457	LC	LC_u	189	1	undescribed protein	chr4H	523658072	C	T	chr4H_part2_168596866_T	downstream_gene_variant	MODIFIER	EXON_4H_part2_168592063_168592251	transcript	HORVU4Hr1G062560.1	protein_coding	c.*4656C>T
HORVU4Hr1G062830	4	525558518	525560470	HC	HC_G	1953	1	FAD-binding Berberine family protein	chr4H	525554685	G	A	chr4H_part2_170493479_A	downstream_gene_variant	MODIFIER	EXON_4H_part2_170497312_170499264	transcript	HORVU4Hr1G062830.1	protein_coding	c.*4040C>T
HORVU4Hr1G062890	4	526036835	526039343	HC	HC_G	2509	5	Nuclear transcription factor Y subunit C-4	chr4H	526038490	C	T	chr4H_part2_170977284_T	missense_variant	MODERATE	EXON_4H_part2_170975629_170976819	transcript	HORVU4Hr1G062890.1	protein_coding	c.338C>T	p.Ala113Val
HORVU4Hr1G062900	4	526039512	526039975	LC	LC_u	464	1	undescribed protein	chr4H	526038490	C	T	chr4H_part2_170977284_T	downstream_gene_variant	MODIFIER	EXON_4H_part2_170978306_170978769	transcript	HORVU4Hr1G062900.1	protein_coding	c.*1275G>A
HORVU4Hr1G063040	4	527533094	527533742	LC	LC_u	649	1	undescribed protein	chr4H	527532936	G	A	chr4H_part2_172471730_A	downstream_gene_variant	MODIFIER	EXON_4H_part2_172471888_172472536	transcript	HORVU4Hr1G063040.1	protein_coding	c.*407C>T
HORVU4Hr1G063050	4	527533350	527534793	HC	HC_G	1444	6	Cyclin-dependent kinase-like 5	chr4H	527532936	G	A	chr4H_part2_172471730_A	upstream_gene_variant	MODIFIER	EXON_4H_part2_172472144_172472476	transcript	HORVU4Hr1G063050.6	protein_coding	c.-705G>A
HORVU4Hr1G063240	4	530248651	530251643	HC	HC_G	2993	8	Glucan endo-1,3-beta-glucosidase 11	chr4H	530244820	G	A	chr4H_part2_175183614_A	downstream_gene_variant	MODIFIER	EXON_4H_part2_175187445_175188765	transcript	HORVU4Hr1G063240.5	protein_coding	c.*4547C>T
HORVU4Hr1G064280	4	539092659	539094064	HC	HC_G	1406	4	serpin 2	chr4H	539097962	C	T	chr4H_part2_184036756_T	upstream_gene_variant	MODIFIER	EXON_4H_part2_184031453_184032314	transcript	HORVU4Hr1G064280.3	protein_coding	c.-3929G>A
HORVU4Hr1G064480	4	540251937	540253474	HC	HC_G	1538	1	ethylene responsive element binding factor 5	chr4H	540249941	C	T	chr4H_part2_185188735_T	upstream_gene_variant	MODIFIER	EXON_4H_part2_185190731_185192268	transcript	HORVU4Hr1G064480.1	protein_coding	c.-1997C>T
HORVU4Hr1G064490	4	540252829	540253248	HC	HC_u	420	1	undescribed protein	chr4H	540249941	C	T	chr4H_part2_185188735_T	downstream_gene_variant	MODIFIER	CDS_4H_part2_185191623_185192042	transcript	HORVU4Hr1G064490.1	protein_coding	c.*2888G>A
HORVU4Hr1G064760	4	541960878	541961441	HC	HC_G	564	1	Anaphase promoting complex/cyclosome subunit	chr4H	541956740	G	A	chr4H_part2_186895534_A	upstream_gene_variant	MODIFIER	CDS_4H_part2_186899672_186900235	transcript	HORVU4Hr1G064760.1	protein_coding	c.-4138G>A
HORVU4Hr1G064830	4	542639503	542640311	HC	HC_G	809	1	Acidic leucine-rich nuclear phosphoprotein 32-related protein 1	chr4H	542635694	C	T	chr4H_part2_187574488_T	downstream_gene_variant	MODIFIER	EXON_4H_part2_187578297_187578304	transcript	HORVU4Hr1G064830.1	protein_coding	c.*3967G>A
HORVU4Hr1G065210	4	544364548	544365191	HC	HC_u	644	1	undescribed protein	chr4H	544365024	C	T	chr4H_part2_189303818_T	intron_variant	MODIFIER	CDS_4H_part2_189303342_189303410	transcript	HORVU4Hr1G065210.1	protein_coding	c.119+49G>A
HORVU4Hr1G065220	4	544367331	544367859	LC	LC_u	529	1	undescribed protein	chr4H	544365024	C	T	chr4H_part2_189303818_T	downstream_gene_variant	MODIFIER	CDS_4H_part2_189306125_189306415	transcript	HORVU4Hr1G065220.1	protein_coding	c.*2307G>A
HORVU4Hr1G065400	4	544816527	544823412	LC	LC_TE	6886	1	RNA-directed DNA polymerase (Reverse transcriptase) domain containing protein	chr4H	544818273	G	A	chr4H_part2_189757067_A	3_prime_UTR_variant	MODIFIER	EXON_4H_part2_189755321_189762206	transcript	HORVU4Hr1G065400.1	protein_coding	c.*741G>A
HORVU4Hr1G065410	4	544816627	544825519	HC	HC_U	8893	3	Coffea canephora DH200=94 genomic scaffold, scaffold_7	chr4H	544818273	G	A	chr4H_part2_189757067_A	intron_variant	MODIFIER	EXON_4H_part2_189755421_189755712	transcript	HORVU4Hr1G065410.1	protein_coding	c.114-1357C>T
HORVU4Hr1G065620	4	546805403	546809046	HC	HC_G	3644	3	Leucine-rich receptor-like protein kinase family protein	chr4H	546800460	G	A	chr4H_part2_191739254_A	upstream_gene_variant	MODIFIER	EXON_4H_part2_191744197_191746908	transcript	HORVU4Hr1G065620.1	protein_coding	c.-5089G>A
HORVU4Hr1G065840	4	548294448	548301852	HC	HC_G	7405	16	Inositol-tetrakisphosphate 1-kinase 2	chr4H	548295329	C	T	chr4H_part2_193234123_T	intron_variant	MODIFIER	EXON_4H_part2_193233242_193233835	transcript	HORVU4Hr1G065840.13	protein_coding	c.185+288C>T
HORVU4Hr1G065850	4	548295162	548295372	LC	LC_u	211	1	undescribed protein	chr4H	548295329	C	T	chr4H_part2_193234123_T	3_prime_UTR_variant	MODIFIER	CDS_4H_part2_193233956_193234063	transcript	HORVU4Hr1G065850.1	protein_coding	c.*60C>T
HORVU4Hr1G065860	4	548296046	548296334	LC	LC_u	289	1	undescribed protein	chr4H	548295329	C	T	chr4H_part2_193234123_T	downstream_gene_variant	MODIFIER	EXON_4H_part2_193234840_193235128	transcript	HORVU4Hr1G065860.1	protein_coding	c.*808G>A
HORVU4Hr1G066190	4	551390807	551390844	LC	LC_nof	38	1	NA	chr4H	551391323	G	A	chr4H_part2_196330117_A	downstream_gene_variant	MODIFIER	EXON_4H_part2_196329601_196329638	transcript	HORVU4Hr1G066190.1	pseudogene	n.*479G>A
HORVU4Hr1G066870	4	555812981	555815260	HC	HC_G	2280	1	Cytochrome P450 superfamily protein	chr4H	555814062	C	T	chr4H_part2_200752856_T	synonymous_variant	LOW	EXON_4H_part2_200751775_200754054	transcript	HORVU4Hr1G066870.1	protein_coding	c.900C>T	p.Leu300Leu
HORVU4Hr1G067270	4	558208002	558218141	HC	HC_G	10140	16	NAC domain protein,	chr4H	558206791	C	T	chr4H_part2_203145585_T	upstream_gene_variant	MODIFIER	EXON_4H_part2_203146796_203147161	transcript	HORVU4Hr1G067270.5	protein_coding	c.-1213C>T
HORVU4Hr1G067410	4	559316641	559320250	HC	HC_G	3610	8	Sec14p-like phosphatidylinositol transfer family protein	chr4H	559318611	C	T	chr4H_part2_204257405_T	intron_variant	MODIFIER	EXON_4H_part2_204255435_204256060	transcript	HORVU4Hr1G067410.2	protein_coding	c.457+72G>A
HORVU4Hr1G067440	4	559752004	559752666	LC	LC_u	663	1	undescribed protein	chr4H	559752653	C	T	chr4H_part2_204691447_T	missense_variant	MODERATE	CDS_4H_part2_204690798_204691460	transcript	HORVU4Hr1G067440.1	protein_coding	c.14G>A	p.Gly5Glu
HORVU4Hr1G067450	4	559754963	559760152	HC	HC_G	5190	10	sugar transporter protein 7	chr4H	559752653	C	T	chr4H_part2_204691447_T	upstream_gene_variant	MODIFIER	EXON_4H_part2_204693757_204694193	transcript	HORVU4Hr1G067450.7	protein_coding	c.-6167C>T
HORVU4Hr1G067660	4	561247038	561255132	LC	LC_u	8095	1	undescribed protein	chr4H	561252682	C	T	chr4H_part2_206191476_T	intron_variant	MODIFIER	EXON_4H_part2_206185832_206186156	transcript	HORVU4Hr1G067660.1	protein_coding	c.229+2220G>A
HORVU4Hr1G067670	4	561247046	561255218	LC	LC_u	8173	2	undescribed protein	chr4H	561252682	C	T	chr4H_part2_206191476_T	intron_variant	MODIFIER	EXON_4H_part2_206185840_206186156	transcript	HORVU4Hr1G067670.1	protein_coding	c.136-2224C>T
HORVU4Hr1G067870	4	563529966	563531320	HC	HC_G	1355	1	ABC transporter C family member 3	chr4H	563532640	G	T	chr4H_part2_208471434_T	upstream_gene_variant	MODIFIER	EXON_4H_part2_208468760_208468872	transcript	HORVU4Hr1G067870.1	protein_coding	c.-1320C>A
HORVU4Hr1G068720	4	566960172	566962099	HC	HC_G	1928	3	UDP-Glycosyltransferase superfamily protein	chr4H	566960900	C	T	chr4H_part2_211899694_T	missense_variant	MODERATE	EXON_4H_part2_211898966_211900045	transcript	HORVU4Hr1G068720.2	protein_coding	c.935G>A	p.Gly312Asp
HORVU4Hr1G069050	4	568174188	568177988	HC	HC_U	3801	6	unknown protein; Has 38 Blast hits to 38 proteins in 17 species: Archae - 0; Bacteria - 0; Metazoa - 0; Fungi - 0; Plants - 38; Viruses - 0; Other Eukaryotes - 0 (source: NCBI BLink).	chr4H	568173763	G	A	chr4H_part2_213112557_A	upstream_gene_variant	MODIFIER	EXON_4H_part2_213112982_213113368	transcript	HORVU4Hr1G069050.1	protein_coding	c.-667G>A
HORVU4Hr1G069060	4	568174188	568184900	HC	HC_G	10713	7	Poly(A) RNA polymerase cid14	chr4H	568173763	G	A	chr4H_part2_213112557_A	downstream_gene_variant	MODIFIER	EXON_4H_part2_213112982_213115223	transcript	HORVU4Hr1G069060.6	protein_coding	c.*3432C>T
HORVU4Hr1G069090	4	568382915	568384732	HC	HC_U	1818	3	Coffea canephora DH200=94 genomic scaffold, scaffold_82	chr4H	568385797	C	T	chr4H_part2_213324591_T	downstream_gene_variant	MODIFIER	EXON_4H_part2_213321709_213321863	transcript	HORVU4Hr1G069090.2	protein_coding	c.*1269C>T
HORVU4Hr1G069660	4	571645225	571651086	HC	HC_G	5862	29	Sulfhydryl oxidase	chr4H	571650591	G	A	chr4H_part2_216589385_A	missense_variant	MODERATE	EXON_4H_part2_216584019_216584039	transcript	HORVU4Hr1G069660.11	protein_coding	c.305C>T	p.Thr102Ile
HORVU4Hr1G069670	4	571645263	571645733	LC	LC_u	471	1	undescribed protein	chr4H	571650591	G	A	chr4H_part2_216589385_A	upstream_gene_variant	MODIFIER	EXON_4H_part2_216584057_216584527	transcript	HORVU4Hr1G069670.1	protein_coding	c.-5105C>T
HORVU4Hr1G069770	4	572724465	572726686	LC	LC_TE	2222	1	Polynucleotidyl transferase, ribonuclease H-like superfamily protein	chr4H	572721219	G	A	chr4H_part2_217660013_A	upstream_gene_variant	MODIFIER	CDS_4H_part2_217663259_217663275	transcript	HORVU4Hr1G069770.1	protein_coding	c.-3246G>A
HORVU4Hr1G069870	4	573016056	573016965	HC	HC_u	910	1	undescribed protein	chr4H	573021113	G	A	chr4H_part2_217959907_A	upstream_gene_variant	MODIFIER	CDS_4H_part2_217954850_217955152	transcript	HORVU4Hr1G069870.1	protein_coding	c.-4755C>T
HORVU4Hr1G069880	4	573016056	573019460	LC	LC_TE	3405	1	unknown function	chr4H	573021113	G	A	chr4H_part2_217959907_A	downstream_gene_variant	MODIFIER	EXON_4H_part2_217954850_217955709	transcript	HORVU4Hr1G069880.1	protein_coding	c.*1654G>A
HORVU4Hr1G071640	4	581363681	581365119	HC	HC_G	1439	1	DNA-directed RNA polymerase subunit beta''	chr4H	581367917	C	T	chr4H_part2_226306711_T	downstream_gene_variant	MODIFIER	EXON_4H_part2_226302475_226302539	transcript	HORVU4Hr1G071640.1	protein_coding	c.*3328C>T
HORVU4Hr1G071660	4	581554245	581555587	HC	HC_G	1343	2	NPL4-like protein 1	chr4H	581553554	G	A	chr4H_part2_226492348_A	downstream_gene_variant	MODIFIER	CDS_4H_part2_226493039_226493965	transcript	HORVU4Hr1G071660.1	protein_coding	c.*691C>T
HORVU4Hr1G071690	4	581658418	581810945	HC	HC_G	152528	16	Ubiquitin carboxyl-terminal hydrolase 26	chr4H	581722375	C	T	chr4H_part2_226661169_T	intron_variant	MODIFIER	EXON_4H_part2_226597212_226597241	transcript	HORVU4Hr1G071690.11	protein_coding	c.-49+66G>A
HORVU4Hr1G071970	4	582592018	582598295	LC	LC_u	6278	1	undescribed protein	chr4H	582601589	G	A	chr4H_part2_227540383_A	upstream_gene_variant	MODIFIER	CDS_4H_part2_227530812_227531288	transcript	HORVU4Hr1G071970.1	protein_coding	c.-9095C>T
HORVU4Hr1G071980	4	582592155	582605139	LC	LC_TE	12985	3	Retrotransposon protein, putative, unclassified	chr4H	582601589	G	A	chr4H_part2_227540383_A	5_prime_UTR_variant	MODIFIER	EXON_4H_part2_227530949_227535079	transcript	HORVU4Hr1G071980.2	protein_coding	c.-821G>A
HORVU4Hr1G072320	4	584394884	584397575	HC	HC_G	2692	10	FAD/NAD(P)-binding oxidoreductase family protein	chr4H	584390638	C	A	chr4H_part2_229329432_A	upstream_gene_variant	MODIFIER	EXON_4H_part2_229333678_229335994	transcript	HORVU4Hr1G072320.2	protein_coding	c.-4424C>A
HORVU4Hr1G072440	4	584954654	584955874	HC	HC_G	1221	2	expansin 11	chr4H	584960774	G	A	chr4H_part2_229899568_A	upstream_gene_variant	MODIFIER	EXON_4H_part2_229893448_229894251	transcript	HORVU4Hr1G072440.1	protein_coding	c.-5047C>T
HORVU4Hr1G072740	4	586381333	586381497	LC	LC_u	165	1	undescribed protein	chr4H	586386249	TAAAAAA	TAAAAAAA	chr4H_part2_231325043_TAAAAAAA	downstream_gene_variant	MODIFIER	EXON_4H_part2_231320127_231320291	transcript	HORVU4Hr1G072740.1	protein_coding	c.*4817_*4818insA
HORVU4Hr1G073540	4	590313512	590441037	LC	LC_u	127526	1	undescribed protein	chr4H	590366318	T	G	chr4H_part2_235305112_G	intron_variant	MODIFIER	EXON_4H_part2_235252306_235252445	transcript	HORVU4Hr1G073540.1	protein_coding	c.139+52667T>G
HORVU4Hr1G073820	4	591564571	591565261	LC	LC_u	691	1	undescribed protein	chr4H	591563590	C	T	chr4H_part2_236502384_T	upstream_gene_variant	MODIFIER	CDS_4H_part2_236503365_236503805	transcript	HORVU4Hr1G073820.1	protein_coding	c.-981C>T
HORVU4Hr1G073840	4	591922647	591927825	HC	HC_G	5179	8	3-ketoacyl-CoA synthase 11	chr4H	591931869	C	T	chr4H_part2_236870663_T	downstream_gene_variant	MODIFIER	EXON_4H_part2_236861441_236862350	transcript	HORVU4Hr1G073840.2	protein_coding	c.*4302C>T
HORVU4Hr1G073880	4	591933318	591936888	HC	HC_G	3571	13	Ankyrin repeat family protein	chr4H	591931869	C	T	chr4H_part2_236870663_T	downstream_gene_variant	MODIFIER	EXON_4H_part2_236872112_236874061	transcript	HORVU4Hr1G073880.1	protein_coding	c.*2625G>A
HORVU4Hr1G074140	4	593159205	593164965	HC	HC_G	5761	12	Mitochondria fission 1 protein	chr4H	593164379	C	T	chr4H_part2_238103173_T	intron_variant	MODIFIER	EXON_4H_part2_238097999_238099783	transcript	HORVU4Hr1G074140.1	protein_coding	c.223-239G>A
HORVU4Hr1G074150	4	593159550	593162587	HC	HC_G	3038	8	annexin 3	chr4H	593164379	C	T	chr4H_part2_238103173_T	downstream_gene_variant	MODIFIER	CDS_4H_part2_238098344_238098539	transcript	HORVU4Hr1G074150.4	protein_coding	c.*3057C>T
HORVU4Hr1G074360	4	594109158	594121868	HC	HC_G	12711	16	Ubiquitin carboxyl-terminal hydrolase-related protein	chr4H	594107124	C	T	chr4H_part2_239045918_T	downstream_gene_variant	MODIFIER	EXON_4H_part2_239047952_239048797	transcript	HORVU4Hr1G074360.15	protein_coding	c.*2793G>A
HORVU4Hr1G075160	4	596673845	596674945	HC	HC_U	1101	1	unknown function	chr4H	596671980	G	A	chr4H_part2_241610774_A	downstream_gene_variant	MODIFIER	EXON_4H_part2_241612639_241613739	transcript	HORVU4Hr1G075160.1	protein_coding	c.*2292C>T
HORVU4Hr1G075470	4	598501251	598502051	HC	HC_G	801	1	Cysteine proteinase inhibitor 1	chr4H	598501625	C	T	chr4H_part2_243440419_T	missense_variant	MODERATE	EXON_4H_part2_243440045_243440845	transcript	HORVU4Hr1G075470.1	protein_coding	c.322C>T	p.Pro108Ser
HORVU4Hr1G076140	4	599998298	599998678	LC	LC_u	381	1	undescribed protein	chr4H	599993796	C	T	chr4H_part2_244932590_T	downstream_gene_variant	MODIFIER	EXON_4H_part2_244937092_244937472	transcript	HORVU4Hr1G076140.1	protein_coding	c.*4504G>A
HORVU4Hr1G076830	4	601929868	601931590	LC	LC_u	1723	1	undescribed protein	chr4H	601925204	C	T	chr4H_part2_246863998_T	upstream_gene_variant	MODIFIER	EXON_4H_part2_246868662_246869300	transcript	HORVU4Hr1G076830.1	protein_coding	c.-4908C>T
HORVU4Hr1G076840	4	601929870	601932263	HC	HC_G	2394	7	Protein TIFY 3A	chr4H	601925204	C	T	chr4H_part2_246863998_T	downstream_gene_variant	MODIFIER	EXON_4H_part2_246868664_246869438	transcript	HORVU4Hr1G076840.5	protein_coding	c.*5103G>A
HORVU4Hr1G076910	4	601966022	601974446	HC	HC_G	8425	25	Chitobiosyldiphosphodolichol beta-mannosyltransferase	chr4H	601961844	C	T	chr4H_part2_246900638_T	upstream_gene_variant	MODIFIER	EXON_4H_part2_246904816_246906901	transcript	HORVU4Hr1G076910.6	protein_coding	c.-7388C>T
HORVU4Hr1G077210	4	603339776	603341264	LC	LC_u	1489	2	undescribed protein	chr4H	603337664	G	A	chr4H_part2_248276458_A	upstream_gene_variant	MODIFIER	EXON_4H_part2_248278570_248279027	transcript	HORVU4Hr1G077210.2	protein_coding	c.-2360G>A
HORVU4Hr1G077500	4	604659163	604667747	HC	HC_G	8585	9	Pentatricopeptide repeat-containing protein	chr4H	604669006	C	T	chr4H_part2_249607800_T	upstream_gene_variant	MODIFIER	EXON_4H_part2_249597957_249600112	transcript	HORVU4Hr1G077500.3	protein_coding	c.-1260G>A
HORVU4Hr1G078220	4	606806989	606807816	HC	HC_G	828	1	purine permease 3	chr4H	606810698	C	T	chr4H_part2_251749492_T	downstream_gene_variant	MODIFIER	CDS_4H_part2_251745783_251746601	transcript	HORVU4Hr1G078220.1	protein_coding	c.*2891C>T
HORVU4Hr1G078480	4	607698183	607699800	LC	LC_u	1618	1	undescribed protein	chr4H	607702135	G	A	chr4H_part2_252640929_A	downstream_gene_variant	MODIFIER	EXON_4H_part2_252636977_252638594	transcript	HORVU4Hr1G078480.1	protein_coding	c.*3280G>A
HORVU4Hr1G078490	4	607700879	607701759	HC	HC_G	881	1	auxin response factor 16	chr4H	607702135	G	A	chr4H_part2_252640929_A	downstream_gene_variant	MODIFIER	EXON_4H_part2_252639673_252640254	transcript	HORVU4Hr1G078490.1	protein_coding	c.*376G>A
HORVU4Hr1G078990	4	609974781	609976927	HC	HC_G	2147	3	Xyloglucan galactosyltransferase KATAMARI1 homolog	chr4H	609975002	G	A	chr4H_part2_254913796_A	upstream_gene_variant	MODIFIER	EXON_4H_part2_254913575_254914196	transcript	HORVU4Hr1G078990.3	protein_coding	c.-701G>A
HORVU4Hr1G079000	4	609979357	609980376	LC	LC_u	1020	1	undescribed protein	chr4H	609975002	G	A	chr4H_part2_254913796_A	upstream_gene_variant	MODIFIER	CDS_4H_part2_254918151_254918870	transcript	HORVU4Hr1G079000.1	protein_coding	c.-4355G>A
HORVU4Hr1G080910	4	617734473	617734706	HC	HC_u	234	1	undescribed protein	chr4H	617737765	G	T	chr4H_part2_262676559_T	downstream_gene_variant	MODIFIER	CDS_4H_part2_262673267_262673500	transcript	HORVU4Hr1G080910.1	protein_coding	c.*3059G>T
HORVU4Hr1G081500	4	619524440	619637501	HC	HC_G	113062	2	2-oxoglutarate (2OG) and Fe(II)-dependent oxygenase superfamily protein	chr4H	619620780	G	A	chr4H_part2_264559574_A	intron_variant	MODIFIER	CDS_4H_part2_264463234_264463304	transcript	HORVU4Hr1G081500.1	protein_coding	c.72-15829G>A
HORVU4Hr1G081520	4	619623391	619625443	HC	HC_G	2053	4	2-oxoglutarate (2OG) and Fe(II)-dependent oxygenase superfamily protein	chr4H	619620780	G	A	chr4H_part2_264559574_A	upstream_gene_variant	MODIFIER	CDS_4H_part2_264562185_264562311	transcript	HORVU4Hr1G081520.3	protein_coding	c.-2611G>A
HORVU4Hr1G084220	4	627929094	627955785	HC	HC_G	26692	1	Eukaryotic aspartyl protease family protein	chr4H	627945446	G	A	chr4H_part2_272884240_A	intron_variant	MODIFIER	EXON_4H_part2_272867888_272868092	transcript	HORVU4Hr1G084220.1	protein_coding	c.517+7046G>A
HORVU4Hr1G084600	4	629483972	629487192	HC	HC_U	3221	7	unknown function	chr4H	629490117	C	T	chr4H_part2_274428911_T	downstream_gene_variant	MODIFIER	EXON_4H_part2_274422766_274423329	transcript	HORVU4Hr1G084600.1	protein_coding	c.*4771C>T
HORVU4Hr1G084610	4	629484612	629485223	LC	LC_u	612	1	undescribed protein	chr4H	629490117	C	T	chr4H_part2_274428911_T	upstream_gene_variant	MODIFIER	CDS_4H_part2_274423406_274423717	transcript	HORVU4Hr1G084610.1	protein_coding	c.-4894G>A
HORVU4Hr1G084620	4	629487234	629487941	LC	LC_u	708	1	undescribed protein	chr4H	629490117	C	T	chr4H_part2_274428911_T	upstream_gene_variant	MODIFIER	EXON_4H_part2_274426028_274426735	transcript	HORVU4Hr1G084620.1	protein_coding	c.-2177G>A
HORVU4Hr1G084630	4	629488424	629489060	LC	LC_u	637	1	undescribed protein	chr4H	629490117	C	T	chr4H_part2_274428911_T	upstream_gene_variant	MODIFIER	EXON_4H_part2_274427218_274427854	transcript	HORVU4Hr1G084630.1	protein_coding	c.-1058G>A
HORVU4Hr1G084740	4	629614492	629616618	HC	HC_G	2127	4	sugar transporter 1	chr4H	629610833	G	A	chr4H_part2_274549627_A	downstream_gene_variant	MODIFIER	EXON_4H_part2_274553286_274555412	transcript	HORVU4Hr1G084740.3	protein_coding	c.*3870C>T
HORVU4Hr1G084860	4	630223524	630224145	HC	HC_U	622	1	unknown function	chr4H	630226741	ATTTTTTTTT	ATTTTTTTT	chr4H_part2_275165535_ATTTTTTTT	upstream_gene_variant	MODIFIER	EXON_4H_part2_275162318_275162592	transcript	HORVU4Hr1G084860.1	protein_coding	c.-2605delA
HORVU4Hr1G084870	4	630224428	630224670	HC	HC_U	243	1	unknown function	chr4H	630226741	ATTTTTTTTT	ATTTTTTTT	chr4H_part2_275165535_ATTTTTTTT	upstream_gene_variant	MODIFIER	CDS_4H_part2_275163222_275163410	transcript	HORVU4Hr1G084870.1	protein_coding	c.-2134delA
HORVU4Hr1G084880	4	630224875	630225009	LC	LC_TE	135	1	unknown function	chr4H	630226741	ATTTTTTTTT	ATTTTTTTT	chr4H_part2_275165535_ATTTTTTTT	upstream_gene_variant	MODIFIER	EXON_4H_part2_275163669_275163803	transcript	HORVU4Hr1G084880.1	protein_coding	c.-1741delA
HORVU4Hr1G084890	4	630334845	630347021	HC	HC_G	12177	18	Endoribonuclease Dicer homolog 1	chr4H	630340500	C	T	chr4H_part2_275279294_T	missense_variant	MODERATE	EXON_4H_part2_275273639_275276054	transcript	HORVU4Hr1G084890.7	protein_coding	c.3308G>A	p.Gly1103Asp
HORVU4Hr1G084900	4	630335119	630336042	HC	HC_G	924	3	nascent polypeptide-associated complex subunit alpha-like protein 2	chr4H	630340500	C	T	chr4H_part2_275279294_T	downstream_gene_variant	MODIFIER	CDS_4H_part2_275273913_275273942	transcript	HORVU4Hr1G084900.2	protein_coding	c.*4458C>T
HORVU4Hr1G085050	4	630855665	630860598	HC	HC_G	4934	10	purple acid phosphatase 27	chr4H	630862636	G	A	chr4H_part2_275801430_A	downstream_gene_variant	MODIFIER	EXON_4H_part2_275794459_275794897	transcript	HORVU4Hr1G085050.1	protein_coding	c.*2280G>A
HORVU4Hr1G085060	4	630862306	630862811	HC	HC_G	506	1	undescribed protein	chr4H	630862636	G	A	chr4H_part2_275801430_A	missense_variant	MODERATE	EXON_4H_part2_275801100_275801123	transcript	HORVU4Hr1G085060.1	protein_coding	c.161G>A	p.Gly54Asp
HORVU4Hr1G085070	4	630863295	630868900	LC	LC_U	5606	3	unknown function	chr4H	630862636	G	A	chr4H_part2_275801430_A	downstream_gene_variant	MODIFIER	EXON_4H_part2_275802089_275806913	transcript	HORVU4Hr1G085070.2	protein_coding	c.*1016C>T
HORVU4Hr1G086000	4	633169005	633174352	HC	HC_TE?	5348	7	F-box family protein	chr4H	633176156	C	T	chr4H_part2_278114950_T	downstream_gene_variant	MODIFIER	EXON_4H_part2_278107799_278108182	transcript	HORVU4Hr1G086000.1	protein_coding	c.*2063C>T
HORVU4Hr1G086010	4	633178339	633181842	HC	HC_G	3504	2	26S proteasome non-ATPase regulatory subunit 11 homolog	chr4H	633176156	C	T	chr4H_part2_278114950_T	upstream_gene_variant	MODIFIER	EXON_4H_part2_278117133_278117527	transcript	HORVU4Hr1G086010.1	protein_coding	c.-3456C>T
HORVU4Hr1G086360	4	634094765	634096164	HC	HC_G	1400	4	NAD(P)-binding Rossmann-fold superfamily protein	chr4H	634099813	C	T	chr4H_part2_279038607_T	upstream_gene_variant	MODIFIER	EXON_4H_part2_279033559_279033991	transcript	HORVU4Hr1G086360.2	protein_coding	c.-3792G>A
HORVU4Hr1G086790	4	635064480	635066507	HC	HC_G	2028	4	Small nuclear ribonucleoprotein family protein	chr4H	635068735	G	A	chr4H_part2_280007529_A	downstream_gene_variant	MODIFIER	EXON_4H_part2_280003274_280003394	transcript	HORVU4Hr1G086790.2	protein_coding	c.*2475G>A
HORVU4Hr1G087130	4	636289678	636312446	LC	LC_TE?	22769	9	F-box domain containing protein	chr4H	636288117	G	A	chr4H_part2_281226911_A	downstream_gene_variant	MODIFIER	EXON_4H_part2_281228472_281229132	transcript	HORVU4Hr1G087130.3	protein_coding	c.*5226C>T
HORVU4Hr1G087140	4	636289879	636291807	LC	LC_u	1929	2	undescribed protein	chr4H	636288117	G	A	chr4H_part2_281226911_A	upstream_gene_variant	MODIFIER	EXON_4H_part2_281228673_281230194	transcript	HORVU4Hr1G087140.1	protein_coding	c.-2112G>A
HORVU4Hr1G087590	4	637477795	637503164	HC	HC_G	25370	5	Transcription factor bHLH35	chr4H	637477772	C	A	chr4H_part2_282416566_A	upstream_gene_variant	MODIFIER	EXON_4H_part2_282416589_282416768	transcript	HORVU4Hr1G087590.1	protein_coding	c.-129C>A
HORVU4Hr1G088140	4	639752735	639755477	HC	HC_G	2743	3	expansin B2	chr4H	639752355	G	A	chr4H_part2_284691149_A	upstream_gene_variant	MODIFIER	EXON_4H_part2_284691529_284692103	transcript	HORVU4Hr1G088140.2	protein_coding	c.-705G>A
HORVU4Hr1G088170	4	639865436	639868763	LC	LC_TE	3328	1	Transposon protein, putative, CACTA, En/Spm sub-class	chr4H	639862768	C	T	chr4H_part2_284801562_T	upstream_gene_variant	MODIFIER	CDS_4H_part2_284804230_284805054	transcript	HORVU4Hr1G088170.1	protein_coding	c.-2668C>T
HORVU4Hr1G088920	4	641290897	641291740	LC	LC_TE	844	1	unknown function	chr4H	641292874	G	A	chr4H_part2_286231668_A	downstream_gene_variant	MODIFIER	EXON_4H_part2_286229691_286229824	transcript	HORVU4Hr1G088920.1	protein_coding	c.*1134G>A
HORVU4Hr1G088930	4	641293324	641295356	HC	HC_G	2033	3	P-loop containing nucleoside triphosphate hydrolases superfamily protein	chr4H	641292874	G	A	chr4H_part2_286231668_A	downstream_gene_variant	MODIFIER	EXON_4H_part2_286232118_286232623	transcript	HORVU4Hr1G088930.2	protein_coding	c.*687C>T
HORVU4Hr1G089510	4	642560530	642564723	HC	HC_G	4194	9	beta-amylase 5	chr4H	642565358	G	A	chr4H_part2_287504152_A	upstream_gene_variant	MODIFIER	EXON_4H_part2_287499324_287499813	transcript	HORVU4Hr1G089510.3	protein_coding	c.-684C>T
HORVU4Hr1G089520	4	642568886	642570461	HC	HC_G	1576	7	Heavy metal-associated domain, putative	chr4H	642565358	G	A	chr4H_part2_287504152_A	downstream_gene_variant	MODIFIER	EXON_4H_part2_287507680_287508438	transcript	HORVU4Hr1G089520.1	protein_coding	c.*4069C>T
HORVU4Hr1G089530	4	642569427	642569815	LC	LC_u	389	1	undescribed protein	chr4H	642565358	G	A	chr4H_part2_287504152_A	upstream_gene_variant	MODIFIER	EXON_4H_part2_287508221_287508438	transcript	HORVU4Hr1G089530.1	protein_coding	c.-4070G>A
HORVU4Hr1G089940	4	643849687	643850352	LC	LC_u	666	1	undescribed protein	chr4H	643854766	G	A	chr4H_part2_288793560_A	downstream_gene_variant	MODIFIER	CDS_4H_part2_288788481_288788825	transcript	HORVU4Hr1G089940.1	protein_coding	c.*4735G>A
HORVU4Hr1G090240	4	644826822	644827656	LC	LC_u	835	1	undescribed protein	chr4H	644828434	G	A	chr4H_part2_289767228_A	upstream_gene_variant	MODIFIER	EXON_4H_part2_289765616_289766450	transcript	HORVU4Hr1G090240.1	protein_coding	c.-908C>T
HORVU4Hr1G090250	4	644827984	644828730	LC	LC_u	747	1	undescribed protein	chr4H	644828434	G	A	chr4H_part2_289767228_A	missense_variant	MODERATE	EXON_4H_part2_289766778_289767524	transcript	HORVU4Hr1G090250.1	protein_coding	c.124C>T	p.Pro42Ser
HORVU4Hr1G090260	4	644829984	644832691	HC	HC_U	2708	5	unknown function	chr4H	644828434	G	A	chr4H_part2_289767228_A	downstream_gene_variant	MODIFIER	EXON_4H_part2_289768778_289770782	transcript	HORVU4Hr1G090260.4	protein_coding	c.*3965C>T
HORVU4Hr1G090270	4	644831527	644837545	HC	HC_G	6019	17	calcineurin B-like protein 1	chr4H	644828434	G	A	chr4H_part2_289767228_A	upstream_gene_variant	MODIFIER	EXON_4H_part2_289770321_289772874	transcript	HORVU4Hr1G090270.10	protein_coding	c.-5553G>A
HORVU4Hr1G090450	4	645159393	645160198	LC	LC_u	806	1	undescribed protein	chr4H	645162944	G	A	chr4H_part2_290101738_A	upstream_gene_variant	MODIFIER	EXON_4H_part2_290098187_290098992	transcript	HORVU4Hr1G090450.1	protein_coding	c.-3159C>T
HORVU4Hr1G090460	4	645162537	645170527	HC	HC_G	7991	9	Divalent metal cation transporter MntH	chr4H	645162944	G	A	chr4H_part2_290101738_A	upstream_gene_variant	MODIFIER	EXON_4H_part2_290101331_290101643	transcript	HORVU4Hr1G090460.5	protein_coding	c.-3094G>A
HORVU4Hr1G090470	4	645167004	645168587	LC	LC_u	1584	1	undescribed protein	chr4H	645162944	G	A	chr4H_part2_290101738_A	downstream_gene_variant	MODIFIER	EXON_4H_part2_290105798_290107381	transcript	HORVU4Hr1G090470.1	protein_coding	c.*5255C>T
HORVU5Hr1G000500	5	2022910	2029219	LC	LC_u	6310	1	undescribed protein	chr5H	2029111	G	A	chr5H_part1_2029111_A	missense_variant	MODERATE	EXON_5H_part1_2022910_2029219	transcript	HORVU5Hr1G000500.1	protein_coding	c.109C>T	p.Pro37Ser
HORVU5Hr1G000910	5	3269240	3272050	HC	HC_G	2811	1	Serine/threonine-protein kinase	chr5H	3266753	C	T	chr5H_part1_3266753_T	downstream_gene_variant	MODIFIER	EXON_5H_part1_3269240_3272050	transcript	HORVU5Hr1G000910.1	protein_coding	c.*2769G>A
HORVU5Hr1G001020	5	3542624	3573881	HC	HC_G	31258	13	receptor kinase 3	chr5H	3566696	C	T	chr5H_part1_3566696_T	intron_variant	MODIFIER	EXON_5H_part1_3542624_3542762	transcript	HORVU5Hr1G001020.2	protein_coding	c.1972-3863C>T
HORVU5Hr1G002300	5	6352263	6353238	LC	LC_u	976	2	undescribed protein	chr5H	6353908	C	T	chr5H_part1_6353908_T	upstream_gene_variant	MODIFIER	EXON_5H_part1_6352263_6352820	transcript	HORVU5Hr1G002300.2	protein_coding	c.-684G>A
HORVU5Hr1G002310	5	6353564	6361214	HC	HC_G	7651	17	Mitochondrial GTPase 1	chr5H	6353908	C	T	chr5H_part1_6353908_T	intron_variant	MODIFIER	EXON_5H_part1_6353564_6354719	transcript	HORVU5Hr1G002310.3	protein_coding	c.*36-154G>A
HORVU5Hr1G002380	5	6498315	6503125	LC	LC_TE	4811	3	Transposon protein, putative, CACTA, En/Spm sub-class	chr5H	6506020	C	T	chr5H_part1_6506020_T	upstream_gene_variant	MODIFIER	EXON_5H_part1_6498315_6498442	transcript	HORVU5Hr1G002380.1	protein_coding	c.-3166G>A
HORVU5Hr1G002390	5	6504691	6505874	LC	LC_u	1184	1	undescribed protein	chr5H	6506020	C	T	chr5H_part1_6506020_T	downstream_gene_variant	MODIFIER	EXON_5H_part1_6504691_6505874	transcript	HORVU5Hr1G002390.1	protein_coding	c.*478C>T
HORVU5Hr1G002610	5	6732633	6733934	LC	LC_TE	1302	1	unknown function	chr5H	6737518	C	T	chr5H_part1_6737518_T	upstream_gene_variant	MODIFIER	EXON_5H_part1_6732633_6733934	transcript	HORVU5Hr1G002610.1	protein_coding	c.-4390G>A
HORVU5Hr1G002920	5	6886076	6886911	LC	LC_TE	836	1	Transposon protein, putative, CACTA, En/Spm sub-class	chr5H	6889939	G	A	chr5H_part1_6889939_A	upstream_gene_variant	MODIFIER	EXON_5H_part1_6886076_6886911	transcript	HORVU5Hr1G002920.1	protein_coding	c.-3320C>T
HORVU5Hr1G002930	5	6887029	6888794	LC	LC_u	1766	1	undescribed protein	chr5H	6889939	G	A	chr5H_part1_6889939_A	downstream_gene_variant	MODIFIER	EXON_5H_part1_6887029_6888794	transcript	HORVU5Hr1G002930.1	protein_coding	c.*1487G>A
HORVU5Hr1G002940	5	6888918	6890635	LC	LC_u	1718	1	undescribed protein	chr5H	6889939	G	A	chr5H_part1_6889939_A	synonymous_variant	LOW	EXON_5H_part1_6888918_6890635	transcript	HORVU5Hr1G002940.1	protein_coding	c.66C>T	p.Pro22Pro
HORVU5Hr1G002950	5	6888918	6890635	LC	LC_u	1718	1	undescribed protein	chr5H	6889939	G	A	chr5H_part1_6889939_A	synonymous_variant	LOW	EXON_5H_part1_6888918_6889545	transcript	HORVU5Hr1G002950.1	protein_coding	c.141G>A	p.Lys47Lys
HORVU5Hr1G002960	5	6891799	6892318	LC	LC_u	520	1	undescribed protein	chr5H	6889939	G	A	chr5H_part1_6889939_A	upstream_gene_variant	MODIFIER	EXON_5H_part1_6891799_6892318	transcript	HORVU5Hr1G002960.1	protein_coding	c.-1981G>A
HORVU5Hr1G003640	5	7345150	7345882	LC	LC_u	733	1	undescribed protein	chr5H	7344644	C	T	chr5H_part1_7344644_T	downstream_gene_variant	MODIFIER	EXON_5H_part1_7345150_7345882	transcript	HORVU5Hr1G003640.1	protein_coding	c.*1010G>A
HORVU5Hr1G003800	5	7447246	7448796	LC	LC_u	1551	1	undescribed protein	chr5H	7448629	C	T	chr5H_part1_7448629_T	3_prime_UTR_variant	MODIFIER	EXON_5H_part1_7447246_7448796	transcript	HORVU5Hr1G003800.1	protein_coding	c.*694C>T
HORVU5Hr1G003810	5	7449222	7450872	LC	LC_u	1651	1	undescribed protein	chr5H	7448629	C	T	chr5H_part1_7448629_T	downstream_gene_variant	MODIFIER	EXON_5H_part1_7449222_7450872	transcript	HORVU5Hr1G003810.1	protein_coding	c.*604G>A
HORVU5Hr1G004340	5	7954849	7962263	HC	HC_G	7415	5	ADP-ribosylation factor family protein	chr5H	7963513	C	T	chr5H_part1_7963513_T	downstream_gene_variant	MODIFIER	CDS_5H_part1_7954849_7955005	transcript	HORVU5Hr1G004340.2	protein_coding	c.*3806C>T
HORVU5Hr1G004680	5	8277801	8278759	LC	LC_u	959	1	undescribed protein	chr5H	8279520	G	A	chr5H_part1_8279520_A	upstream_gene_variant	MODIFIER	EXON_5H_part1_8277801_8278759	transcript	HORVU5Hr1G004680.1	protein_coding	c.-763C>T
HORVU5Hr1G004690	5	8279488	8279934	LC	LC_u	447	1	undescribed protein	chr5H	8279520	G	A	chr5H_part1_8279520_A	missense_variant	MODERATE	CDS_5H_part1_8279488_8279814	transcript	HORVU5Hr1G004690.1	protein_coding	c.295C>T	p.Leu99Phe
HORVU5Hr1G004960	5	8443580	8446164	LC	LC_u	2585	1	undescribed protein	chr5H	8448736	C	T	chr5H_part1_8448736_T	upstream_gene_variant	MODIFIER	EXON_5H_part1_8443580_8446164	transcript	HORVU5Hr1G004960.1	protein_coding	c.-4520G>A
HORVU5Hr1G004970	5	8445436	8446164	LC	LC_u	729	1	undescribed protein	chr5H	8448736	C	T	chr5H_part1_8448736_T	downstream_gene_variant	MODIFIER	EXON_5H_part1_8445436_8445473	transcript	HORVU5Hr1G004970.1	protein_coding	c.*2714C>T
HORVU5Hr1G004980	5	8446905	8447959	LC	LC_u	1055	1	undescribed protein	chr5H	8448736	C	T	chr5H_part1_8448736_T	upstream_gene_variant	MODIFIER	EXON_5H_part1_8446905_8447959	transcript	HORVU5Hr1G004980.1	protein_coding	c.-1033G>A
HORVU5Hr1G004990	5	8448245	8449155	HC	HC_u	911	1	undescribed protein	chr5H	8448736	C	T	chr5H_part1_8448736_T	synonymous_variant	LOW	EXON_5H_part1_8448245_8449155	transcript	HORVU5Hr1G004990.1	protein_coding	c.420G>A	p.Gly140Gly
HORVU5Hr1G005730	5	9233543	9234161	LC	LC_u	619	1	undescribed protein	chr5H	9233990	G	A	chr5H_part1_9233990_A	missense_variant	MODERATE	EXON_5H_part1_9233543_9234161	transcript	HORVU5Hr1G005730.1	protein_coding	c.170C>T	p.Ser57Leu
HORVU5Hr1G005940	5	9706571	9706960	LC	LC_TE	390	1	unknown function	chr5H	9707307	C	T	chr5H_part1_9707307_T	downstream_gene_variant	MODIFIER	CDS_5H_part1_9706571_9706960	transcript	HORVU5Hr1G005940.1	protein_coding	c.*347C>T
HORVU5Hr1G007190	5	13590618	13595092	HC	HC_G	4475	6	Subtilisin-like protease	chr5H	13589247	C	T	chr5H_part1_13589247_T	upstream_gene_variant	MODIFIER	CDS_5H_part1_13590618_13590791	transcript	HORVU5Hr1G007190.1	protein_coding	c.-1371C>T
HORVU5Hr1G008280	5	19321078	19321275	LC	LC_u	198	1	undescribed protein	chr5H	19318564	C	T	chr5H_part1_19318564_T	upstream_gene_variant	MODIFIER	CDS_5H_part1_19321078_19321275	transcript	HORVU5Hr1G008280.1	protein_coding	c.-2514C>T
HORVU5Hr1G008310	5	19386055	19392257	HC	HC_G	6203	7	Pentatricopeptide repeat-containing protein	chr5H	19391567	G	A	chr5H_part1_19391567_A	downstream_gene_variant	MODIFIER	CDS_5H_part1_19386055_19387899	transcript	HORVU5Hr1G008310.1	protein_coding	c.*3668G>A
HORVU5Hr1G008320	5	19390469	19391798	LC	LC_u	1330	1	undescribed protein	chr5H	19391567	G	A	chr5H_part1_19391567_A	5_prime_UTR_variant	MODIFIER	EXON_5H_part1_19390469_19391175	transcript	HORVU5Hr1G008320.1	protein_coding	c.-662C>T
HORVU5Hr1G008330	5	19392605	19393048	LC	LC_u	444	1	undescribed protein	chr5H	19391567	G	A	chr5H_part1_19391567_A	downstream_gene_variant	MODIFIER	EXON_5H_part1_19392605_19393048	transcript	HORVU5Hr1G008330.1	protein_coding	c.*1213C>T
HORVU5Hr1G008340	5	19393873	19397492	HC	HC_G	3620	6	TCP family transcription factor 4	chr5H	19391567	G	A	chr5H_part1_19391567_A	downstream_gene_variant	MODIFIER	EXON_5H_part1_19393873_19394122	transcript	HORVU5Hr1G008340.6	protein_coding	c.*3853C>T
HORVU5Hr1G008690	5	19784747	19785437	LC	LC_u	691	1	undescribed protein	chr5H	19784993	C	T	chr5H_part1_19784993_T	missense_variant	MODERATE	EXON_5H_part1_19784747_19785023	transcript	HORVU5Hr1G008690.1	protein_coding	c.37C>T	p.Pro13Ser
HORVU5Hr1G008700	5	19786796	19787648	HC	HC_u	853	1	undescribed protein	chr5H	19784993	C	T	chr5H_part1_19784993_T	downstream_gene_variant	MODIFIER	EXON_5H_part1_19786796_19787648	transcript	HORVU5Hr1G008700.1	protein_coding	c.*2040G>A
HORVU5Hr1G008710	5	19787996	19791532	HC	HC_G	3537	5	50S ribosomal protein L14	chr5H	19784993	C	T	chr5H_part1_19784993_T	downstream_gene_variant	MODIFIER	EXON_5H_part1_19787996_19788299	transcript	HORVU5Hr1G008710.2	protein_coding	c.*4560G>A
HORVU5Hr1G008720	5	19788031	19788791	LC	LC_u	761	1	undescribed protein	chr5H	19784993	C	T	chr5H_part1_19784993_T	upstream_gene_variant	MODIFIER	EXON_5H_part1_19788031_19788791	transcript	HORVU5Hr1G008720.1	protein_coding	c.-3150C>T
HORVU5Hr1G008870	5	19971481	19973691	HC	HC_G	2211	1	Pentatricopeptide repeat-containing protein	chr5H	19974767	C	A	chr5H_part1_19974767_A	upstream_gene_variant	MODIFIER	CDS_5H_part1_19971481_19973691	transcript	HORVU5Hr1G008870.1	protein_coding	c.-1076G>T
HORVU5Hr1G009170	5	21231280	21231905	LC	LC_TE	626	1	Retrotransposon protein, putative, unclassified	chr5H	21228256	C	T	chr5H_part1_21228256_T	upstream_gene_variant	MODIFIER	EXON_5H_part1_21231280_21231905	transcript	HORVU5Hr1G009170.1	protein_coding	c.-3392C>T
HORVU5Hr1G009500	5	22795768	22797705	HC	HC_G	1938	1	Cytochrome P450 superfamily protein	chr5H	22796844	G	C	chr5H_part1_22796844_C	missense_variant	MODERATE	CDS_5H_part1_22795768_22796343	transcript	HORVU5Hr1G009500.1	protein_coding	c.839G>C	p.Gly280Ala
HORVU5Hr1G010000	5	24925186	24928790	LC	LC_U	3605	6	unknown function	chr5H	24926137	C	T	chr5H_part1_24926137_T	synonymous_variant	LOW	EXON_5H_part1_24925186_24926702	transcript	HORVU5Hr1G010000.1	protein_coding	c.951C>T	p.Gly317Gly
HORVU5Hr1G011000	5	28396156	28396443	LC	LC_TE	288	1	Retrotransposon protein, putative, unclassified	chr5H	28397423	G	A	chr5H_part1_28397423_A	downstream_gene_variant	MODIFIER	CDS_5H_part1_28396156_28396443	transcript	HORVU5Hr1G011000.1	protein_coding	c.*980G>A
HORVU5Hr1G011010	5	28398313	28398599	LC	LC_u	287	1	undescribed protein	chr5H	28397423	G	A	chr5H_part1_28397423_A	upstream_gene_variant	MODIFIER	CDS_5H_part1_28398313_28398516	transcript	HORVU5Hr1G011010.1	protein_coding	c.-890G>A
HORVU5Hr1G011020	5	28399662	28410919	HC	HC_G	11258	17	Release factor glutamine methyltransferase	chr5H	28397423	G	A	chr5H_part1_28397423_A	upstream_gene_variant	MODIFIER	CDS_5H_part1_28399662_28399925	transcript	HORVU5Hr1G011020.9	protein_coding	c.-2711G>A
HORVU5Hr1G011030	5	28400520	28403428	LC	LC_u	2909	4	undescribed protein	chr5H	28397423	G	A	chr5H_part1_28397423_A	downstream_gene_variant	MODIFIER	EXON_5H_part1_28400520_28401455	transcript	HORVU5Hr1G011030.3	protein_coding	c.*4110C>T
HORVU5Hr1G011590	5	30719534	30719761	LC	LC_TE?	228	1	undescribed protein	chr5H	30717583	C	T	chr5H_part1_30717583_T	upstream_gene_variant	MODIFIER	CDS_5H_part1_30719534_30719761	transcript	HORVU5Hr1G011590.1	protein_coding	c.-1951C>T
HORVU5Hr1G011600	5	30719774	30720472	HC	HC_U	699	1	unknown function	chr5H	30717583	C	T	chr5H_part1_30717583_T	upstream_gene_variant	MODIFIER	CDS_5H_part1_30719774_30720151	transcript	HORVU5Hr1G011600.1	protein_coding	c.-2191C>T
HORVU5Hr1G011610	5	30721544	30722890	LC	LC_TE	1347	1	Retrotransposon protein, putative, unclassified	chr5H	30717583	C	T	chr5H_part1_30717583_T	upstream_gene_variant	MODIFIER	CDS_5H_part1_30721544_30722890	transcript	HORVU5Hr1G011610.1	protein_coding	c.-3961C>T
HORVU5Hr1G011820	5	31990465	31991026	HC	HC_TE?	562	1	ATP-dependent DNA helicase MER3 homolog	chr5H	31988018	G	A	chr5H_part1_31988018_A	upstream_gene_variant	MODIFIER	EXON_5H_part1_31990465_31990467	transcript	HORVU5Hr1G011820.1	protein_coding	c.-2449G>A
HORVU5Hr1G012110	5	33869587	33877952	HC	HC_G	8366	20	DNA (cytosine-5)-methyltransferase DRM1	chr5H	33867924	G	A	chr5H_part1_33867924_A	downstream_gene_variant	MODIFIER	EXON_5H_part1_33869587_33869770	transcript	HORVU5Hr1G012110.20	protein_coding	c.*2328C>T
HORVU5Hr1G014010	5	47306037	47311052	LC	LC_U	5016	25	Plant protein of unknown function (DUF828) with plant pleckstrin homology-like region	chr5H	47314223	C	T	chr5H_part1_47314223_T	downstream_gene_variant	MODIFIER	EXON_5H_part1_47306037_47306513	transcript	HORVU5Hr1G014010.14	protein_coding	c.*3575C>T
HORVU5Hr1G014730	5	54487549	54492982	HC	HC_G	5434	26	alanine aminotransferase 2	chr5H	54493281	C	T	chr5H_part1_54493281_T	upstream_gene_variant	MODIFIER	EXON_5H_part1_54487549_54487763	transcript	HORVU5Hr1G014730.7	protein_coding	c.-3270G>A
HORVU5Hr1G014740	5	54505541	54506207	HC	HC_U	667	1	unknown function	chr5H	54509945	C	T	chr5H_part1_54509945_T	downstream_gene_variant	MODIFIER	CDS_5H_part1_54505541_54505729	transcript	HORVU5Hr1G014740.1	protein_coding	c.*4216C>T
HORVU5Hr1G014750	5	54507109	54507854	LC	LC_u	746	1	undescribed protein	chr5H	54509945	C	T	chr5H_part1_54509945_T	upstream_gene_variant	MODIFIER	EXON_5H_part1_54507109_54507135	transcript	HORVU5Hr1G014750.1	protein_coding	c.-2092G>A
HORVU5Hr1G014760	5	54509543	54510146	LC	LC_u	604	2	undescribed protein	chr5H	54509945	C	T	chr5H_part1_54509945_T	intron_variant	MODIFIER	EXON_5H_part1_54509543_54509871	transcript	HORVU5Hr1G014760.2	protein_coding	c.5+32G>A
HORVU5Hr1G014890	5	55214439	55214939	LC	LC_u	501	1	undescribed protein	chr5H	55217779	G	A	chr5H_part1_55217779_A	upstream_gene_variant	MODIFIER	EXON_5H_part1_55214439_55214939	transcript	HORVU5Hr1G014890.1	protein_coding	c.-3055C>T
HORVU5Hr1G015020	5	55991183	55992164	LC	LC_u	982	1	undescribed protein	chr5H	55994828	C	A	chr5H_part1_55994828_A	downstream_gene_variant	MODIFIER	EXON_5H_part1_55991183_55991422	transcript	HORVU5Hr1G015020.1	protein_coding	c.*2665C>A
HORVU5Hr1G016210	5	60054235	60108593	HC	HC_G	54359	82	Cytochrome P450 superfamily protein	chr5H	60051984	G	A	chr5H_part1_60051984_A	downstream_gene_variant	MODIFIER	EXON_5H_part1_60054235_60054773	transcript	HORVU5Hr1G016210.51	protein_coding	c.*8458C>T
HORVU5Hr1G016220	5	60054742	60060921	LC	LC_u	6180	10	undescribed protein	chr5H	60051984	G	A	chr5H_part1_60051984_A	upstream_gene_variant	MODIFIER	EXON_5H_part1_60054742_60054773	transcript	HORVU5Hr1G016220.6	protein_coding	c.-8071G>A
HORVU5Hr1G016230	5	60054819	60055383	LC	LC_u	565	1	undescribed protein	chr5H	60051984	G	A	chr5H_part1_60051984_A	upstream_gene_variant	MODIFIER	CDS_5H_part1_60054819_60054998	transcript	HORVU5Hr1G016230.1	protein_coding	c.-2835G>A
HORVU5Hr1G016240	5	60056113	60056370	LC	LC_u	258	1	undescribed protein	chr5H	60051984	G	A	chr5H_part1_60051984_A	downstream_gene_variant	MODIFIER	EXON_5H_part1_60056113_60056370	transcript	HORVU5Hr1G016240.1	protein_coding	c.*4131C>T
HORVU5Hr1G016380	5	61455659	61455946	LC	LC_U	288	1	unknown function	chr5H	61457499	C	T	chr5H_part1_61457499_T	upstream_gene_variant	MODIFIER	EXON_5H_part1_61455659_61455946	transcript	HORVU5Hr1G016380.1	protein_coding	c.-1553G>A
HORVU5Hr1G018230	5	73481035	73482707	LC	LC_u	1673	1	undescribed protein	chr5H	73484631	C	T	chr5H_part1_73484631_T	downstream_gene_variant	MODIFIER	EXON_5H_part1_73481035_73482707	transcript	HORVU5Hr1G018230.1	protein_coding	c.*2323C>T
HORVU5Hr1G018240	5	73481503	73482727	HC	HC_U	1225	1	unknown protein; BEST Arabidopsis thaliana protein match is: unknown protein .	chr5H	73484631	C	T	chr5H_part1_73484631_T	upstream_gene_variant	MODIFIER	EXON_5H_part1_73481503_73481872	transcript	HORVU5Hr1G018240.1	protein_coding	c.-2401G>A
HORVU5Hr1G018500	5	75476808	75486936	LC	LC_u	10129	3	undescribed protein	chr5H	75481302	C	T	chr5H_part1_75481302_T	downstream_gene_variant	MODIFIER	EXON_5H_part1_75476808_75477051	transcript	HORVU5Hr1G018500.3	protein_coding	c.*4600G>A
HORVU5Hr1G018510	5	75479192	75481038	LC	LC_u	1847	1	undescribed protein	chr5H	75481302	C	T	chr5H_part1_75481302_T	downstream_gene_variant	MODIFIER	EXON_5H_part1_75479192_75481038	transcript	HORVU5Hr1G018510.1	protein_coding	c.*673C>T
HORVU5Hr1G018520	5	75480259	75481285	LC	LC_u	1027	1	undescribed protein	chr5H	75481302	C	T	chr5H_part1_75481302_T	upstream_gene_variant	MODIFIER	EXON_5H_part1_75480259_75481285	transcript	HORVU5Hr1G018520.1	protein_coding	c.-92G>A
HORVU5Hr1G018530	5	75484289	75484871	LC	LC_u	583	1	undescribed protein	chr5H	75481302	C	T	chr5H_part1_75481302_T	downstream_gene_variant	MODIFIER	EXON_5H_part1_75484289_75484871	transcript	HORVU5Hr1G018530.1	protein_coding	c.*3289G>A
HORVU5Hr1G019150	5	82231867	82232154	LC	LC_u	288	1	undescribed protein	chr5H	82227934	C	T	chr5H_part1_82227934_T	downstream_gene_variant	MODIFIER	EXON_5H_part1_82231867_82232154	transcript	HORVU5Hr1G019150.1	protein_coding	c.*3941G>A
HORVU5Hr1G019160	5	82303871	82307761	LC	LC_TE	3891	8	Salt tolerance zinc finger protein	chr5H	82309776	C	T	chr5H_part1_82309776_T	downstream_gene_variant	MODIFIER	EXON_5H_part1_82303871_82304260	transcript	HORVU5Hr1G019160.6	protein_coding	c.*2925C>T
HORVU5Hr1G019220	5	83507486	83510007	HC	HC_G	2522	24	Coatomer, beta' subunit	chr5H	83508088	C	T	chr5H_part1_83508088_T	3_prime_UTR_variant	MODIFIER	EXON_5H_part1_83507486_83507960	transcript	HORVU5Hr1G019220.15	protein_coding	c.*25G>A
HORVU5Hr1G019230	5	83510092	83510529	LC	LC_u	438	1	undescribed protein	chr5H	83508088	C	T	chr5H_part1_83508088_T	upstream_gene_variant	MODIFIER	CDS_5H_part1_83510092_83510274	transcript	HORVU5Hr1G019230.1	protein_coding	c.-2004C>T
HORVU5Hr1G020000	5	89449519	89450181	LC	LC_u	663	1	undescribed protein	chr5H	89454062	C	A	chr5H_part1_89454062_A	upstream_gene_variant	MODIFIER	CDS_5H_part1_89449519_89449680	transcript	HORVU5Hr1G020000.1	protein_coding	c.-4382G>T
HORVU5Hr1G020060	5	90280256	90284295	HC	HC_G	4040	11	cyclin-dependent kinase C;1	chr5H	90288076	G	A	chr5H_part1_90288076_A	upstream_gene_variant	MODIFIER	EXON_5H_part1_90280256_90280745	transcript	HORVU5Hr1G020060.7	protein_coding	c.-4868C>T
HORVU5Hr1G020070	5	90287143	90287412	HC	HC_TE?	270	1	Ribosomal protein-like	chr5H	90288076	G	A	chr5H_part1_90288076_A	downstream_gene_variant	MODIFIER	CDS_5H_part1_90287143_90287412	transcript	HORVU5Hr1G020070.1	protein_coding	c.*664G>A
HORVU5Hr1G020300	5	92548840	92552342	HC	HC_G	3503	8	Protein phosphatase 2C family protein	chr5H	92545612	G	A	chr5H_part1_92545612_A	upstream_gene_variant	MODIFIER	EXON_5H_part1_92548840_92549397	transcript	HORVU5Hr1G020300.2	protein_coding	c.-5381G>A
HORVU5Hr1G021390	5	103362307	103363585	HC	HC_G	1279	1	Pathogenesis-related thaumatin superfamily protein	chr5H	103365406	G	A	chr5H_part1_103365406_A	downstream_gene_variant	MODIFIER	EXON_5H_part1_103362307_103363585	transcript	HORVU5Hr1G021390.1	protein_coding	c.*2156G>A
HORVU5Hr1G021400	5	103367349	103368046	LC	LC_u	698	1	undescribed protein	chr5H	103365406	G	A	chr5H_part1_103365406_A	upstream_gene_variant	MODIFIER	EXON_5H_part1_103367349_103368046	transcript	HORVU5Hr1G021400.1	protein_coding	c.-2104G>A
HORVU5Hr1G021680	5	106621475	106621912	LC	LC_TE	438	1	Retrotransposon protein, putative, unclassified	chr5H	106618804	C	T	chr5H_part1_106618804_T	upstream_gene_variant	MODIFIER	CDS_5H_part1_106621475_106621912	transcript	HORVU5Hr1G021680.1	protein_coding	c.-2671C>T
HORVU5Hr1G021780	5	107552907	107567203	HC	HC_G	14297	13	Protein unc-93 homolog A	chr5H	107571842	G	A	chr5H_part1_107571842_A	upstream_gene_variant	MODIFIER	EXON_5H_part1_107552907_107554652	transcript	HORVU5Hr1G021780.1	protein_coding	c.-5008C>T
HORVU5Hr1G021920	5	108387762	108387944	HC	HC_u	183	1	undescribed protein	chr5H	108382853	G	A	chr5H_part1_108382853_A	upstream_gene_variant	MODIFIER	CDS_5H_part1_108387762_108387944	transcript	HORVU5Hr1G021920.1	protein_coding	c.-4909G>A
HORVU5Hr1G022140	5	111221448	111341846	HC	HC_G	120399	16	Boron transporter 1	chr5H	111342232	C	T	chr5H_part1_111342232_T	upstream_gene_variant	MODIFIER	EXON_5H_part1_111221448_111222063	transcript	HORVU5Hr1G022140.1	protein_coding	c.-1027G>A
HORVU5Hr1G022690	5	116355648	116357970	HC	HC_G	2323	12	myb domain protein 112	chr5H	116351963	C	T	chr5H_part1_116351963_T	upstream_gene_variant	MODIFIER	EXON_5H_part1_116355648_116356086	transcript	HORVU5Hr1G022690.5	protein_coding	c.-3898C>T
HORVU5Hr1G022690	5	116355648	116357970	HC	HC_G	2323	12	myb domain protein 112	chr5H	116360486	G	A	chr5H_part1_116360486_A	downstream_gene_variant	MODIFIER	EXON_5H_part1_116355648_116356086	transcript	HORVU5Hr1G022690.5	protein_coding	c.*2880G>A
HORVU5Hr1G022900	5	119033261	119036214	HC	HC_TE?	2954	3	Helicase-like protein	chr5H	119034478	C	T	chr5H_part1_119034478_T	synonymous_variant	LOW	EXON_5H_part1_119033261_119035901	transcript	HORVU5Hr1G022900.1	protein_coding	c.120G>A	p.Gln40Gln
HORVU5Hr1G023110	5	120527309	120529514	LC	LC_u	2206	2	undescribed protein	chr5H	120530962	G	A	chr5H_part1_120530962_A	downstream_gene_variant	MODIFIER	EXON_5H_part1_120527309_120528841	transcript	HORVU5Hr1G023110.1	protein_coding	c.*2228G>A
HORVU5Hr1G023120	5	120531450	120531697	LC	LC_u	248	1	undescribed protein	chr5H	120530962	G	A	chr5H_part1_120530962_A	upstream_gene_variant	MODIFIER	CDS_5H_part1_120531450_120531545	transcript	HORVU5Hr1G023120.1	protein_coding	c.-488G>A
HORVU5Hr1G023410	5	122369524	122371359	LC	LC_u	1836	2	undescribed protein	chr5H	122366612	C	A	chr5H_part1_122366612_A	downstream_gene_variant	MODIFIER	EXON_5H_part1_122369524_122370953	transcript	HORVU5Hr1G023410.2	protein_coding	c.*3463G>T
HORVU5Hr1G023420	5	122371422	122371776	LC	LC_u	355	1	undescribed protein	chr5H	122366612	C	A	chr5H_part1_122366612_A	upstream_gene_variant	MODIFIER	CDS_5H_part1_122371422_122371775	transcript	HORVU5Hr1G023420.1	protein_coding	c.-4810C>A
HORVU5Hr1G023530	5	123273643	123278851	HC	HC_G	5209	15	Calmodulin-binding protein	chr5H	123278664	G	A	chr5H_part1_123278664_A	upstream_gene_variant	MODIFIER	EXON_5H_part1_123273643_123275040	transcript	HORVU5Hr1G023530.3	protein_coding	c.-209C>T
HORVU5Hr1G023730	5	125044328	125286952	HC	HC_G	242625	14	Pathogenesis-related protein STH-21	chr5H	125244152	C	T	chr5H_part1_125244152_T	intron_variant	MODIFIER	EXON_5H_part1_125044328_125044331	transcript	HORVU5Hr1G023730.10	protein_coding	c.178-966C>T
HORVU5Hr1G023880	5	127750556	127762629	HC	HC_G	12074	8	Trafficking protein particle complex subunit 10	chr5H	127756991	C	T	chr5H_part1_127756991_T	intron_variant	MODIFIER	EXON_5H_part1_127750556_127751312	transcript	HORVU5Hr1G023880.1	protein_coding	c.913-434G>A
HORVU5Hr1G023890	5	127756958	127757170	HC	HC_U	213	1	unknown function	chr5H	127756991	C	T	chr5H_part1_127756991_T	missense_variant	MODERATE	CDS_5H_part1_127756958_127757170	transcript	HORVU5Hr1G023890.1	protein_coding	c.34C>T	p.Pro12Ser
HORVU5Hr1G023900	5	127757588	127758550	LC	LC_TE	963	3	RNA-directed DNA polymerase (reverse transcriptase)-related family protein	chr5H	127756991	C	T	chr5H_part1_127756991_T	upstream_gene_variant	MODIFIER	CDS_5H_part1_127757588_127757815	transcript	HORVU5Hr1G023900.3	protein_coding	c.-930C>T
HORVU5Hr1G024500	5	132490264	132501274	HC	HC_G	11011	33	GPI ethanolamine phosphate transferase 3	chr5H	132495312	C	T	chr5H_part1_132495312_T	intron_variant	MODIFIER	EXON_5H_part1_132490264_132490592	transcript	HORVU5Hr1G024500.6	protein_coding	c.-41-32C>T
HORVU5Hr1G024510	5	132490361	132491489	LC	LC_TE	1129	1	Retrotransposon protein, putative, unclassified	chr5H	132495312	C	T	chr5H_part1_132495312_T	upstream_gene_variant	MODIFIER	EXON_5H_part1_132490361_132491489	transcript	HORVU5Hr1G024510.1	protein_coding	c.-3824G>A
HORVU5Hr1G024520	5	132492188	132492821	LC	LC_TE	634	1	Retrotransposon protein, putative, unclassified	chr5H	132495312	C	T	chr5H_part1_132495312_T	upstream_gene_variant	MODIFIER	EXON_5H_part1_132492188_132492821	transcript	HORVU5Hr1G024520.1	protein_coding	c.-2663G>A
HORVU5Hr1G024530	5	132494010	132494582	LC	LC_u	573	1	undescribed protein	chr5H	132495312	C	T	chr5H_part1_132495312_T	downstream_gene_variant	MODIFIER	EXON_5H_part1_132494010_132494582	transcript	HORVU5Hr1G024530.1	protein_coding	c.*971C>T
HORVU5Hr1G024540	5	132497460	132497770	LC	LC_u	311	1	undescribed protein	chr5H	132495312	C	T	chr5H_part1_132495312_T	downstream_gene_variant	MODIFIER	EXON_5H_part1_132497460_132497770	transcript	HORVU5Hr1G024540.1	protein_coding	c.*2219G>A
HORVU5Hr1G025270	5	137584907	137585327	HC	HC_G	421	1	Major facilitator superfamily protein	chr5H	137584725	G	A	chr5H_part1_137584725_A	upstream_gene_variant	MODIFIER	EXON_5H_part1_137584907_137585327	transcript	HORVU5Hr1G025270.1	protein_coding	c.-184G>A
HORVU5Hr1G025750	5	142378053	142378641	LC	LC_TE	589	1	Retrotransposon protein, putative, unclassified	chr5H	142379876	C	A	chr5H_part1_142379876_A	upstream_gene_variant	MODIFIER	EXON_5H_part1_142378053_142378641	transcript	HORVU5Hr1G025750.1	protein_coding	c.-1235G>T
HORVU5Hr1G025800	5	142973265	142976714	LC	LC_u	3450	6	undescribed protein	chr5H	142973992	C	T	chr5H_part1_142973992_T	upstream_gene_variant	MODIFIER	EXON_5H_part1_142973265_142974060	transcript	HORVU5Hr1G025800.5	protein_coding	c.-1510C>T
HORVU5Hr1G025810	5	142973307	142978785	HC	HC_G	5479	3	unknown function	chr5H	142973992	C	T	chr5H_part1_142973992_T	3_prime_UTR_variant	MODIFIER	EXON_5H_part1_142973307_142974050	transcript	HORVU5Hr1G025810.1	protein_coding	c.*22G>A
HORVU5Hr1G026650	5	151518884	151520319	HC	HC_G	1436	7	histone H2A 2	chr5H	151516585	G	A	chr5H_part1_151516585_A	upstream_gene_variant	MODIFIER	EXON_5H_part1_151518884_151519346	transcript	HORVU5Hr1G026650.2	protein_coding	c.-2480G>A
HORVU5Hr1G026950	5	153012370	153012835	LC	LC_u	466	1	undescribed protein	chr5H	153013269	C	T	chr5H_part1_153013269_T	upstream_gene_variant	MODIFIER	EXON_5H_part1_153012370_153012835	transcript	HORVU5Hr1G026950.1	protein_coding	c.-436G>A
HORVU5Hr1G026960	5	153772531	153773739	HC	HC_G	1209	1	SAUR-like auxin-responsive protein family	chr5H	153769464	C	A	chr5H_part1_153769464_A	upstream_gene_variant	MODIFIER	EXON_5H_part1_153772531_153773739	transcript	HORVU5Hr1G026960.1	protein_coding	c.-3851C>A
HORVU5Hr1G026970	5	153774266	153776149	HC	HC_G	1884	1	SAUR-like auxin-responsive protein family	chr5H	153769464	C	A	chr5H_part1_153769464_A	upstream_gene_variant	MODIFIER	EXON_5H_part1_153774266_153776149	transcript	HORVU5Hr1G026970.1	protein_coding	c.-5691C>A
HORVU5Hr1G027200	5	155625601	155626060	LC	LC_TE	460	1	Retrovirus-related Pol polyprotein from transposon TNT 1-94	chr5H	155623645	C	T	chr5H_part1_155623645_T	downstream_gene_variant	MODIFIER	EXON_5H_part1_155625601_155626060	transcript	HORVU5Hr1G027200.1	protein_coding	c.*1957G>A
HORVU5Hr1G027880	5	160581717	160582916	LC	LC_u	1200	3	undescribed protein	chr5H	160579561	G	A	chr5H_part1_160579561_A	downstream_gene_variant	MODIFIER	EXON_5H_part1_160581717_160582039	transcript	HORVU5Hr1G027880.2	protein_coding	c.*2179C>T
HORVU5Hr1G027890	5	160633192	160636469	HC	HC_G	3278	2	Sterile alpha motif (SAM) domain-containing protein	chr5H	160635280	G	A	chr5H_part1_160635280_A	stop_gained	HIGH	EXON_5H_part1_160633192_160633623	transcript	HORVU5Hr1G027890.1	protein_coding	c.525G>A	p.Trp175*
HORVU5Hr1G028780	5	169909813	169911039	HC	HC_U	1227	2	unknown function	chr5H	169913148	G	A	chr5H_part1_169913148_A	downstream_gene_variant	MODIFIER	EXON_5H_part1_169909813_169909855	transcript	HORVU5Hr1G028780.1	protein_coding	c.*2609G>A
HORVU5Hr1G028780	5	169909813	169911039	HC	HC_U	1227	2	unknown function	chr5H	169913625	G	A	chr5H_part1_169913625_A	downstream_gene_variant	MODIFIER	EXON_5H_part1_169909813_169909855	transcript	HORVU5Hr1G028780.1	protein_coding	c.*3086G>A
HORVU5Hr1G028870	5	171904909	171911746	HC	HC_G	6838	3	GRF1-interacting factor 3	chr5H	171905174	C	T	chr5H_part1_171905174_T	intron_variant	MODIFIER	EXON_5H_part1_171904909_171905125	transcript	HORVU5Hr1G028870.1	protein_coding	c.87+49C>T
HORVU5Hr1G028880	5	171909398	171911748	LC	LC_U	2351	1	unknown function	chr5H	171905174	C	T	chr5H_part1_171905174_T	downstream_gene_variant	MODIFIER	EXON_5H_part1_171909398_171911748	transcript	HORVU5Hr1G028880.1	protein_coding	c.*4773G>A
HORVU5Hr1G028890	5	171909510	171910024	LC	LC_u	515	1	undescribed protein	chr5H	171905174	C	T	chr5H_part1_171905174_T	upstream_gene_variant	MODIFIER	EXON_5H_part1_171909510_171910024	transcript	HORVU5Hr1G028890.1	protein_coding	c.-4508C>T
HORVU5Hr1G028930	5	171940477	171942657	LC	LC_TE	2181	4	unknown function	chr5H	171941040	C	T	chr5H_part1_171941040_T	downstream_gene_variant	MODIFIER	CDS_5H_part1_171940477_171941136	transcript	HORVU5Hr1G028930.3	protein_coding	c.*527G>A
HORVU5Hr1G028940	5	171942954	171943502	LC	LC_TE	549	1	unknown function	chr5H	171941040	C	T	chr5H_part1_171941040_T	downstream_gene_variant	MODIFIER	EXON_5H_part1_171942954_171943502	transcript	HORVU5Hr1G028940.1	protein_coding	c.*2100G>A
HORVU5Hr1G028950	5	171945142	171946222	LC	LC_U	1081	2	unknown function	chr5H	171941040	C	T	chr5H_part1_171941040_T	downstream_gene_variant	MODIFIER	EXON_5H_part1_171945142_171945148	transcript	HORVU5Hr1G028950.2	protein_coding	c.*4541G>A
HORVU5Hr1G029670	5	178370028	178374066	HC	HC_G	4039	5	F-box family protein	chr5H	178376238	C	T	chr5H_part1_178376238_T	downstream_gene_variant	MODIFIER	EXON_5H_part1_178370028_178370491	transcript	HORVU5Hr1G029670.1	protein_coding	c.*2517C>T
HORVU5Hr1G029680	5	178373658	178374033	LC	LC_u	376	1	undescribed protein	chr5H	178376238	C	T	chr5H_part1_178376238_T	upstream_gene_variant	MODIFIER	EXON_5H_part1_178373658_178374033	transcript	HORVU5Hr1G029680.1	protein_coding	c.-2206G>A
HORVU5Hr1G029690	5	178376608	178377022	LC	LC_u	415	1	undescribed protein	chr5H	178376238	C	T	chr5H_part1_178376238_T	downstream_gene_variant	MODIFIER	EXON_5H_part1_178376608_178377022	transcript	HORVU5Hr1G029690.1	protein_coding	c.*571G>A
HORVU5Hr1G029710	5	179152295	179156924	LC	LC_U	4630	3	unknown function	chr5H	179155234	G	A	chr5H_part1_179155234_A	intron_variant	MODIFIER	EXON_5H_part1_179152295_179152548	transcript	HORVU5Hr1G029710.1	protein_coding	c.218-17C>T
HORVU5Hr1G029720	5	179157994	179158187	LC	LC_u	194	1	undescribed protein	chr5H	179155234	G	A	chr5H_part1_179155234_A	downstream_gene_variant	MODIFIER	EXON_5H_part1_179157994_179158187	transcript	HORVU5Hr1G029720.1	protein_coding	c.*2762C>T
HORVU5Hr1G029900	5	182790283	182790736	LC	LC_TE	454	1	Transposon protein, putative, Mutator sub-class	chr5H	182789159	C	T	chr5H_part1_182789159_T	upstream_gene_variant	MODIFIER	CDS_5H_part1_182790283_182790735	transcript	HORVU5Hr1G029900.1	protein_coding	c.-1124C>T
HORVU5Hr1G029910	5	182793217	182822426	HC	HC_G	29210	21	ATPase-like fidgetin	chr5H	182789159	C	T	chr5H_part1_182789159_T	upstream_gene_variant	MODIFIER	EXON_5H_part1_182793217_182793720	transcript	HORVU5Hr1G029910.8	protein_coding	c.-4159C>T
HORVU5Hr1G030220	5	184775321	184787906	LC	LC_u	12586	4	undescribed protein	chr5H	184790188	C	T	chr5H_part1_184790188_T	downstream_gene_variant	MODIFIER	EXON_5H_part1_184775321_184775576	transcript	HORVU5Hr1G030220.1	protein_coding	c.*2857C>T
HORVU5Hr1G030230	5	184775369	184788135	LC	LC_u	12767	4	undescribed protein	chr5H	184790188	C	T	chr5H_part1_184790188_T	upstream_gene_variant	MODIFIER	EXON_5H_part1_184775369_184775576	transcript	HORVU5Hr1G030230.1	protein_coding	c.-2502G>A
HORVU5Hr1G030240	5	184792765	184793028	LC	LC_u	264	1	undescribed protein	chr5H	184790188	C	T	chr5H_part1_184790188_T	upstream_gene_variant	MODIFIER	CDS_5H_part1_184792765_184793028	transcript	HORVU5Hr1G030240.1	protein_coding	c.-2577C>T
HORVU5Hr1G030930	5	192353614	192353983	LC	LC_u	370	1	undescribed protein	chr5H	192351249	C	T	chr5H_part1_192351249_T	downstream_gene_variant	MODIFIER	EXON_5H_part1_192353614_192353686	transcript	HORVU5Hr1G030930.1	protein_coding	c.*2366G>A
HORVU5Hr1G030940	5	192355205	192356197	HC	HC_G	993	1	50S ribosomal protein L14	chr5H	192351249	C	T	chr5H_part1_192351249_T	downstream_gene_variant	MODIFIER	CDS_5H_part1_192355205_192355579	transcript	HORVU5Hr1G030940.1	protein_coding	c.*3956G>A
HORVU5Hr1G031470	5	199378390	199523314	HC	HC_G	144925	8	Chaperone protein ClpB	chr5H	199516725	G	A	chr5H_part1_199516725_A	upstream_gene_variant	MODIFIER	EXON_5H_part1_199378390_199378652	transcript	HORVU5Hr1G031470.8	protein_coding	c.-4996G>A
HORVU5Hr1G031630	5	202056154	202057757	HC	HC_G	1604	1	40S ribosomal protein S19	chr5H	202062593	G	C	chr5H_part1_202062593_C	upstream_gene_variant	MODIFIER	EXON_5H_part1_202056154_202056231	transcript	HORVU5Hr1G031630.1	protein_coding	c.-4838C>G
HORVU5Hr1G032430	5	211283193	211283420	HC	HC_G	228	1	Non-specific serine/threonine protein kinase	chr5H	211283531	G	A	chr5H_part1_211283531_A	upstream_gene_variant	MODIFIER	CDS_5H_part1_211283193_211283420	transcript	HORVU5Hr1G032430.1	protein_coding	c.-111C>T
HORVU5Hr1G032480	5	211638049	211639513	LC	LC_u	1465	1	undescribed protein	chr5H	211639211	C	T	chr5H_part1_211639211_T	synonymous_variant	LOW	EXON_5H_part1_211638049_211639513	transcript	HORVU5Hr1G032480.1	protein_coding	c.243C>T	p.Leu81Leu
HORVU5Hr1G032940	5	217457919	217458726	LC	LC_u	808	1	undescribed protein	chr5H	217459489	C	T	chr5H_part1_217459489_T	downstream_gene_variant	MODIFIER	EXON_5H_part1_217457919_217458141	transcript	HORVU5Hr1G032940.1	protein_coding	c.*1381C>T
HORVU5Hr1G033020	5	218812086	218815113	LC	LC_u	3028	9	undescribed protein	chr5H	218810837	G	A	chr5H_part1_218810837_A	upstream_gene_variant	MODIFIER	EXON_5H_part1_218812086_218812293	transcript	HORVU5Hr1G033020.6	protein_coding	c.-1905G>A
HORVU5Hr1G033030	5	218812371	218814895	LC	LC_u	2525	2	undescribed protein	chr5H	218810837	G	A	chr5H_part1_218810837_A	downstream_gene_variant	MODIFIER	EXON_5H_part1_218812371_218812957	transcript	HORVU5Hr1G033030.1	protein_coding	c.*1536C>T
HORVU5Hr1G033180	5	220715468	220784545	HC	HC_G	69078	16	Histone-lysine N-methyltransferase setd3	chr5H	220753390	C	T	chr5H_part1_220753390_T	intron_variant	MODIFIER	EXON_5H_part1_220715468_220716075	transcript	HORVU5Hr1G033180.3	protein_coding	c.877-2841G>A
HORVU5Hr1G033980	5	229682099	229689352	HC	HC_G	7254	31	Pentatricopeptide repeat-containing protein	chr5H	229685584	G	A	chr5H_part1_229685584_A	intron_variant	MODIFIER	EXON_5H_part1_229682099_229685387	transcript	HORVU5Hr1G033980.5	protein_coding	c.*1098+197G>A
HORVU5Hr1G033990	5	229689413	229690931	LC	LC_u	1519	1	undescribed protein	chr5H	229685584	G	A	chr5H_part1_229685584_A	upstream_gene_variant	MODIFIER	EXON_5H_part1_229689413_229690931	transcript	HORVU5Hr1G033990.1	protein_coding	c.-5015G>A
HORVU5Hr1G034000	5	229689442	229694720	LC	LC_TE	5279	9	Coffea canephora DH200=94 genomic scaffold, scaffold_1	chr5H	229685584	G	A	chr5H_part1_229685584_A	downstream_gene_variant	MODIFIER	EXON_5H_part1_229689442_229689750	transcript	HORVU5Hr1G034000.4	protein_coding	c.*5325C>T
HORVU5Hr1G034300	5	230348441	230351638	LC	LC_u	3198	1	undescribed protein	chr5H	230353797	C	T	chr5H_part1_230353797_T	upstream_gene_variant	MODIFIER	EXON_5H_part1_230348441_230350172	transcript	HORVU5Hr1G034300.1	protein_coding	c.-3034G>A
HORVU5Hr1G034800	5	236571627	236583322	LC	LC_U	11696	2	unknown function	chr5H	236581734	G	A	chr5H_part1_236581734_A	5_prime_UTR_variant	MODIFIER	EXON_5H_part1_236571627_236582844	transcript	HORVU5Hr1G034800.1	protein_coding	c.-5975C>T
HORVU5Hr1G034810	5	236571700	236655770	HC	HC_G	84071	6	3'(2'),5'-bisphosphate nucleotidase	chr5H	236581734	G	A	chr5H_part1_236581734_A	missense_variant	MODERATE	CDS_5H_part1_236571700_236572020	transcript	HORVU5Hr1G034810.1	protein_coding	c.803G>A	p.Gly268Glu
HORVU5Hr1G034950	5	238492645	238492794	LC	LC_U	150	1	unknown function	chr5H	238492479	G	A	chr5H_part1_238492479_A	downstream_gene_variant	MODIFIER	CDS_5H_part1_238492645_238492794	transcript	HORVU5Hr1G034950.1	protein_coding	c.*166C>T
HORVU5Hr1G036490	5	258664749	258680402	HC	HC_G	15654	2	RNA polymerase II subunit A C-terminal domain phosphatase SSU72	chr5H	258673896	C	T	chr5H_part1_258673896_T	intron_variant	MODIFIER	EXON_5H_part1_258664749_258665082	transcript	HORVU5Hr1G036490.1	protein_coding	c.598-5856C>T
HORVU5Hr1G036510	5	258668774	258671079	LC	LC_TE	2306	4	Retrotransposon protein, putative, unclassified	chr5H	258673896	C	T	chr5H_part1_258673896_T	upstream_gene_variant	MODIFIER	CDS_5H_part1_258668774_258668965	transcript	HORVU5Hr1G036510.2	protein_coding	c.-3830G>A
HORVU5Hr1G036860	5	263613111	263614639	HC	HC_U	1529	1	undescribed protein	chr5H	263618763	G	A	chr5H_part1_263618763_A	downstream_gene_variant	MODIFIER	EXON_5H_part1_263613111_263614639	transcript	HORVU5Hr1G036860.1	protein_coding	c.*4750G>A
HORVU5Hr1G036990	5	265607533	265608125	LC	LC_TE	593	1	undescribed protein	chr5H	265608875	G	A	chr5H_part1_265608875_A	upstream_gene_variant	MODIFIER	EXON_5H_part1_265607533_265608125	transcript	HORVU5Hr1G036990.1	protein_coding	c.-798C>T
HORVU5Hr1G036990	5	265607533	265608125	LC	LC_TE	593	1	undescribed protein	chr5H	265610484	AG	A	chr5H_part1_265610484_A	upstream_gene_variant	MODIFIER	EXON_5H_part1_265607533_265608125	transcript	HORVU5Hr1G036990.1	protein_coding	c.-2408delC
HORVU5Hr1G037030	5	266112403	266113227	HC	HC_G	825	2	amino acid permease 4	chr5H	266117695	C	T	chr5H_part1_266117695_T	upstream_gene_variant	MODIFIER	EXON_5H_part1_266112403_266112524	transcript	HORVU5Hr1G037030.2	protein_coding	c.-4777G>A
HORVU5Hr1G037220	5	267041699	267042328	LC	LC_u	630	1	undescribed protein	chr5H	267044455	C	T	chr5H_part1_267044455_T	upstream_gene_variant	MODIFIER	EXON_5H_part1_267041699_267042328	transcript	HORVU5Hr1G037220.1	protein_coding	c.-2129G>A
HORVU5Hr1G037230	5	267044035	267045120	LC	LC_U	1086	1	unknown function	chr5H	267044455	C	T	chr5H_part1_267044455_T	missense_variant	MODERATE	EXON_5H_part1_267044035_267045120	transcript	HORVU5Hr1G037230.1	protein_coding	c.85G>A	p.Ala29Thr
HORVU5Hr1G037240	5	267046623	267047506	LC	LC_TE	884	1	unknown function	chr5H	267044455	C	T	chr5H_part1_267044455_T	downstream_gene_variant	MODIFIER	EXON_5H_part1_267046623_267047506	transcript	HORVU5Hr1G037240.1	protein_coding	c.*2169G>A
HORVU5Hr1G038030	5	274784212	274784658	LC	LC_u	447	1	undescribed protein	chr5H	274784444	C	T	chr5H_part1_274784444_T	missense_variant	MODERATE	EXON_5H_part1_274784212_274784658	transcript	HORVU5Hr1G038030.1	protein_coding	c.214G>A	p.Ala72Thr
HORVU5Hr1G038040	5	274784340	274789105	LC	LC_TE?	4766	7	Vacuolar protein sorting-associated protein 25	chr5H	274784444	C	T	chr5H_part1_274784444_T	5_prime_UTR_variant	MODIFIER	EXON_5H_part1_274784340_274784657	transcript	HORVU5Hr1G038040.3	protein_coding	c.-491C>T
HORVU5Hr1G038800	5	279068495	279069411	LC	LC_u	917	1	undescribed protein	chr5H	279070335	G	A	chr5H_part1_279070335_A	upstream_gene_variant	MODIFIER	EXON_5H_part1_279068495_279069411	transcript	HORVU5Hr1G038800.1	protein_coding	c.-926C>T
HORVU5Hr1G038990	5	281528781	281530968	LC	LC_u	2188	2	undescribed protein	chr5H	281535146	T	C	chr5H_part1_281535146_C	upstream_gene_variant	MODIFIER	EXON_5H_part1_281528781_281529039	transcript	HORVU5Hr1G038990.2	protein_coding	c.-4187A>G
HORVU5Hr1G039000	5	281528828	281531161	LC	LC_u	2334	1	undescribed protein	chr5H	281535146	T	C	chr5H_part1_281535146_C	downstream_gene_variant	MODIFIER	EXON_5H_part1_281528828_281529039	transcript	HORVU5Hr1G039000.1	protein_coding	c.*3985T>C
HORVU5Hr1G039510	5	287398604	287403905	LC	LC_u	5302	3	undescribed protein	chr5H	287400775	G	A	chr5H_part1_287400775_A	3_prime_UTR_variant	MODIFIER	EXON_5H_part1_287398604_287400955	transcript	HORVU5Hr1G039510.1	protein_coding	c.*1152G>A
HORVU5Hr1G039520	5	287401092	287402287	LC	LC_u	1196	1	undescribed protein	chr5H	287400775	G	A	chr5H_part1_287400775_A	downstream_gene_variant	MODIFIER	EXON_5H_part1_287401092_287402287	transcript	HORVU5Hr1G039520.1	protein_coding	c.*753C>T
HORVU5Hr1G039830	5	290403840	290404426	LC	LC_u	587	1	undescribed protein	chr5H	290409002	C	T	chr5H_part1_290409002_T	downstream_gene_variant	MODIFIER	EXON_5H_part1_290403840_290404426	transcript	HORVU5Hr1G039830.1	protein_coding	c.*4690C>T
HORVU5Hr1G039920	5	291402061	291403640	LC	LC_u	1580	1	undescribed protein	chr5H	291398102	G	A	chr5H_part1_291398102_A	downstream_gene_variant	MODIFIER	EXON_5H_part1_291402061_291403640	transcript	HORVU5Hr1G039920.1	protein_coding	c.*4616C>T
HORVU5Hr1G039930	5	291402980	291403897	LC	LC_u	918	1	undescribed protein	chr5H	291398102	G	A	chr5H_part1_291398102_A	upstream_gene_variant	MODIFIER	EXON_5H_part1_291402980_291403897	transcript	HORVU5Hr1G039930.1	protein_coding	c.-4880G>A
HORVU5Hr1G040920	5	306615766	306617985	HC	HC_G	2220	2	Heavy metal transport/detoxification superfamily protein	chr5H	306616650	G	A	chr5H_part1_306616650_A	missense_variant	MODERATE	EXON_5H_part1_306615766_306615944	transcript	HORVU5Hr1G040920.1	protein_coding	c.779G>A	p.Gly260Asp
HORVU5Hr1G040930	5	306615998	306616729	LC	LC_u	732	1	undescribed protein	chr5H	306616650	G	A	chr5H_part1_306616650_A	missense_variant	MODERATE	CDS_5H_part1_306615998_306616063	transcript	HORVU5Hr1G040930.1	protein_coding	c.80C>T	p.Ala27Val
HORVU5Hr1G041130	5	310432111	310469782	LC	LC_TE?	37672	46	L-tyrosine decarboxylase	chr5H	310449431	G	A	chr5H_part1_310449431_A	intron_variant	MODIFIER	EXON_5H_part1_310432111_310432339	transcript	HORVU5Hr1G041130.14	protein_coding	c.1537-598G>A
HORVU5Hr1G041130	5	310432111	310469782	LC	LC_TE?	37672	46	L-tyrosine decarboxylase	chr5H	310452306	G	A	chr5H_part1_310452306_A	intron_variant	MODIFIER	EXON_5H_part1_310432111_310432339	transcript	HORVU5Hr1G041130.14	protein_coding	c.1818+1317G>A
HORVU5Hr1G041150	5	310441392	310445141	LC	LC_TE?	3750	2	undescribed protein	chr5H	310449431	G	A	chr5H_part1_310449431_A	upstream_gene_variant	MODIFIER	EXON_5H_part1_310441392_310442403	transcript	HORVU5Hr1G041150.2	protein_coding	c.-6706C>T
HORVU5Hr1G041160	5	310452941	310454458	LC	LC_TE	1518	2	unknown function	chr5H	310449431	G	A	chr5H_part1_310449431_A	upstream_gene_variant	MODIFIER	EXON_5H_part1_310452941_310453426	transcript	HORVU5Hr1G041160.2	protein_coding	c.-3831G>A
HORVU5Hr1G041160	5	310452941	310454458	LC	LC_TE	1518	2	unknown function	chr5H	310452306	G	A	chr5H_part1_310452306_A	upstream_gene_variant	MODIFIER	EXON_5H_part1_310452941_310453426	transcript	HORVU5Hr1G041160.2	protein_coding	c.-956G>A
HORVU5Hr1G041370	5	313070478	313073865	LC	LC_u	3388	13	undescribed protein	chr5H	313066625	C	T	chr5H_part1_313066625_T	downstream_gene_variant	MODIFIER	EXON_5H_part1_313070478_313071041	transcript	HORVU5Hr1G041370.8	protein_coding	c.*6464G>A
HORVU5Hr1G041380	5	313070736	313072871	LC	LC_u	2136	1	undescribed protein	chr5H	313066625	C	T	chr5H_part1_313066625_T	upstream_gene_variant	MODIFIER	EXON_5H_part1_313070736_313071041	transcript	HORVU5Hr1G041380.1	protein_coding	c.-4223C>T
HORVU5Hr1G041980	5	318869441	318871393	LC	LC_U	1953	1	unknown function	chr5H	318868177	G	A	chr5H_part1_318868177_A	downstream_gene_variant	MODIFIER	EXON_5H_part1_318869441_318871393	transcript	HORVU5Hr1G041980.1	protein_coding	c.*1460C>T
HORVU5Hr1G042840	5	328064623	328065625	LC	LC_u	1003	1	undescribed protein	chr5H	328062481	C	T	chr5H_part1_328062481_T	downstream_gene_variant	MODIFIER	EXON_5H_part1_328064623_328065625	transcript	HORVU5Hr1G042840.1	protein_coding	c.*2646G>A
HORVU5Hr1G042840	5	328064623	328065625	LC	LC_u	1003	1	undescribed protein	chr5H	328064152	C	T	chr5H_part1_328064152_T	downstream_gene_variant	MODIFIER	EXON_5H_part1_328064623_328065625	transcript	HORVU5Hr1G042840.1	protein_coding	c.*975G>A
HORVU5Hr1G042850	5	328065830	328066675	LC	LC_u	846	1	undescribed protein	chr5H	328062481	C	T	chr5H_part1_328062481_T	downstream_gene_variant	MODIFIER	EXON_5H_part1_328065830_328066675	transcript	HORVU5Hr1G042850.1	protein_coding	c.*3801G>A
HORVU5Hr1G042850	5	328065830	328066675	LC	LC_u	846	1	undescribed protein	chr5H	328064152	C	T	chr5H_part1_328064152_T	downstream_gene_variant	MODIFIER	EXON_5H_part1_328065830_328066675	transcript	HORVU5Hr1G042850.1	protein_coding	c.*2130G>A
HORVU5Hr1G042860	5	328067035	328068090	LC	LC_u	1056	1	undescribed protein	chr5H	328062481	C	T	chr5H_part1_328062481_T	downstream_gene_variant	MODIFIER	EXON_5H_part1_328067035_328068090	transcript	HORVU5Hr1G042860.1	protein_coding	c.*4556G>A
HORVU5Hr1G042860	5	328067035	328068090	LC	LC_u	1056	1	undescribed protein	chr5H	328064152	C	T	chr5H_part1_328064152_T	downstream_gene_variant	MODIFIER	EXON_5H_part1_328067035_328068090	transcript	HORVU5Hr1G042860.1	protein_coding	c.*2885G>A
HORVU5Hr1G042870	5	328067420	328069578	LC	LC_U	2159	1	unknown function	chr5H	328062481	C	T	chr5H_part1_328062481_T	upstream_gene_variant	MODIFIER	EXON_5H_part1_328067420_328069578	transcript	HORVU5Hr1G042870.1	protein_coding	c.-5449C>T
HORVU5Hr1G042870	5	328067420	328069578	LC	LC_U	2159	1	unknown function	chr5H	328064152	C	T	chr5H_part1_328064152_T	upstream_gene_variant	MODIFIER	EXON_5H_part1_328067420_328069578	transcript	HORVU5Hr1G042870.1	protein_coding	c.-3778C>T
HORVU5Hr1G043310	5	333546455	333548332	HC	HC_G	1878	1	GRAS family transcription factor family protein	chr5H	333552460	G	A	chr5H_part1_333552460_A	upstream_gene_variant	MODIFIER	EXON_5H_part1_333546455_333548332	transcript	HORVU5Hr1G043310.1	protein_coding	c.-4128C>T
HORVU5Hr1G043450	5	335384969	335385851	LC	LC_u	883	1	undescribed protein	chr5H	335384357	G	A	chr5H_part1_335384357_A	upstream_gene_variant	MODIFIER	EXON_5H_part1_335384969_335385851	transcript	HORVU5Hr1G043450.1	protein_coding	c.-841G>A
HORVU5Hr1G043460	5	335387588	335388635	HC	HC_G	1048	3	calmodulin like 23	chr5H	335384357	G	A	chr5H_part1_335384357_A	upstream_gene_variant	MODIFIER	EXON_5H_part1_335387588_335388635	transcript	HORVU5Hr1G043460.1	protein_coding	c.-3431G>A
HORVU5Hr1G044080	5	338805350	338806225	LC	LC_u	876	1	undescribed protein	chr5H	338809043	G	A	chr5H_part1_338809043_A	upstream_gene_variant	MODIFIER	EXON_5H_part1_338805350_338806225	transcript	HORVU5Hr1G044080.1	protein_coding	c.-3459C>T
HORVU5Hr1G044090	5	338806371	338808859	LC	LC_TE	2489	1	Retrotransposon protein, putative, unclassified	chr5H	338809043	G	A	chr5H_part1_338809043_A	upstream_gene_variant	MODIFIER	EXON_5H_part1_338806371_338808859	transcript	HORVU5Hr1G044090.1	protein_coding	c.-712C>T
HORVU5Hr1G044100	5	338809522	338810736	LC	LC_U	1215	1	unknown function	chr5H	338809043	G	A	chr5H_part1_338809043_A	downstream_gene_variant	MODIFIER	EXON_5H_part1_338809522_338810736	transcript	HORVU5Hr1G044100.1	protein_coding	c.*1028C>T
HORVU5Hr1G044110	5	338853581	338854165	LC	LC_TE	585	1	Retrotransposon protein, putative, unclassified	chr5H	338856308	C	T	chr5H_part1_338856308_T	downstream_gene_variant	MODIFIER	CDS_5H_part1_338853581_338854165	transcript	HORVU5Hr1G044110.1	protein_coding	c.*2143C>T
HORVU5Hr1G044250	5	341168353	341173233	LC	LC_U	4881	29	unknown function	chr5H	341174740	G	A	chr5H_part1_341174740_A	downstream_gene_variant	MODIFIER	EXON_5H_part1_341168353_341168678	transcript	HORVU5Hr1G044250.10	protein_coding	c.*2547G>A
HORVU5Hr1G044260	5	341177707	341178861	HC	HC_G	1155	1	FAR1-related sequence 7	chr5H	341174740	G	A	chr5H_part1_341174740_A	upstream_gene_variant	MODIFIER	EXON_5H_part1_341177707_341177713	transcript	HORVU5Hr1G044260.1	protein_coding	c.-3339G>A
HORVU5Hr1G044310	5	341584019	341584894	HC	HC_G	876	1	Major facilitator superfamily protein	chr5H	341588291	C	T	chr5H_part1_341588291_T	downstream_gene_variant	MODIFIER	CDS_5H_part1_341584019_341584591	transcript	HORVU5Hr1G044310.1	protein_coding	c.*3700C>T
HORVU5Hr1G044330	5	341855210	341857644	HC	HC_TE?	2435	2	F-box/kelch-repeat protein	chr5H	341853006	C	A	chr5H_part1_341853006_A	upstream_gene_variant	MODIFIER	EXON_5H_part1_341855210_341857644	transcript	HORVU5Hr1G044330.1	protein_coding	c.-2457C>A
HORVU5Hr1G044340	5	341857284	341859822	HC	HC_G	2539	3	FAR1-related sequence 4	chr5H	341853006	C	A	chr5H_part1_341853006_A	downstream_gene_variant	MODIFIER	EXON_5H_part1_341857284_341859667	transcript	HORVU5Hr1G044340.2	protein_coding	c.*4430G>T
HORVU5Hr1G044630	5	345071234	345071830	LC	LC_u	597	1	undescribed protein	chr5H	345074483	G	A	chr5H_part1_345074483_A	downstream_gene_variant	MODIFIER	EXON_5H_part1_345071234_345071830	transcript	HORVU5Hr1G044630.1	protein_coding	c.*2942G>A
HORVU5Hr1G044640	5	345071237	345078687	HC	HC_G	7451	21	zinc induced facilitator-like 1	chr5H	345074483	G	A	chr5H_part1_345074483_A	intron_variant	MODIFIER	EXON_5H_part1_345071237_345071864	transcript	HORVU5Hr1G044640.2	protein_coding	c.357-16C>T
HORVU5Hr1G044650	5	345077037	345077205	LC	LC_u	169	1	undescribed protein	chr5H	345074483	G	A	chr5H_part1_345074483_A	downstream_gene_variant	MODIFIER	EXON_5H_part1_345077037_345077205	transcript	HORVU5Hr1G044650.1	protein_coding	c.*2593C>T
HORVU5Hr1G044660	5	345077433	345077588	LC	LC_u	156	1	undescribed protein	chr5H	345074483	G	A	chr5H_part1_345074483_A	downstream_gene_variant	MODIFIER	EXON_5H_part1_345077433_345077588	transcript	HORVU5Hr1G044660.1	protein_coding	c.*3008C>T
HORVU5Hr1G046020	5	358026661	358031521	HC	HC_G	4861	16	Protein kinase superfamily protein	chr5H	358022066	G	A	chr5H_part1_358022066_A	upstream_gene_variant	MODIFIER	EXON_5H_part1_358026661_358027034	transcript	HORVU5Hr1G046020.3	protein_coding	c.-4914G>A
HORVU5Hr1G046150	5	358553240	358554862	LC	LC_u	1623	1	undescribed protein	chr5H	358559536	G	A	chr5H_part1_358559536_A	downstream_gene_variant	MODIFIER	CDS_5H_part1_358553240_358553449	transcript	HORVU5Hr1G046150.1	protein_coding	c.*6087G>A
HORVU5Hr1G046220	5	359192887	359197782	HC	HC_G	4896	15	Cytochrome P450 superfamily protein	chr5H	359197181	C	T	chr5H_part1_359197181_T	synonymous_variant	LOW	EXON_5H_part1_359192887_359192936	transcript	HORVU5Hr1G046220.1	protein_coding	c.1365C>T	p.Ile455Ile
HORVU5Hr1G046350	5	360005436	360008879	HC	HC_U	3444	3	BnaA07g28870D protein	chr5H	360009476	C	T	chr5H_part1_360009476_T	upstream_gene_variant	MODIFIER	CDS_5H_part1_360005436_360005564	transcript	HORVU5Hr1G046350.2	protein_coding	c.-2585G>A
HORVU5Hr1G046360	5	360008394	360008840	LC	LC_u	447	1	undescribed protein	chr5H	360009476	C	T	chr5H_part1_360009476_T	downstream_gene_variant	MODIFIER	EXON_5H_part1_360008394_360008579	transcript	HORVU5Hr1G046360.1	protein_coding	c.*735C>T
HORVU5Hr1G046460	5	361213773	361214676	LC	LC_TE	904	1	Polyprotein	chr5H	361212922	G	A	chr5H_part1_361212922_A	upstream_gene_variant	MODIFIER	EXON_5H_part1_361213773_361214676	transcript	HORVU5Hr1G046460.1	protein_coding	c.-853G>A
HORVU5Hr1G047210	5	367020906	367025038	HC	HC_u	4133	47	undescribed protein	chr5H	367018834	G	A	chr5H_part1_367018834_A	upstream_gene_variant	MODIFIER	EXON_5H_part1_367020906_367025029	transcript	HORVU5Hr1G047210.47	protein_coding	c.-4227G>A
HORVU5Hr1G047220	5	367021009	367025049	LC	LC_u	4041	13	undescribed protein	chr5H	367018834	G	A	chr5H_part1_367018834_A	downstream_gene_variant	MODIFIER	EXON_5H_part1_367021009_367021719	transcript	HORVU5Hr1G047220.12	protein_coding	c.*5572C>T
HORVU5Hr1G047540	5	369564142	369576734	HC	HC_G	12593	56	Major facilitator superfamily protein	chr5H	369577490	G	A	chr5H_part1_369577490_A	upstream_gene_variant	MODIFIER	EXON_5H_part1_369564142_369564339	transcript	HORVU5Hr1G047540.14	protein_coding	c.-1354C>T
HORVU5Hr1G047740	5	370884708	370887056	LC	LC_TE	2349	4	Autonomous transposable element EN-1 mosaic protein	chr5H	370886211	C	T	chr5H_part1_370886211_T	5_prime_UTR_variant	MODIFIER	EXON_5H_part1_370884708_370884767	transcript	HORVU5Hr1G047740.3	protein_coding	c.-757G>A
HORVU5Hr1G047750	5	370889469	370893530	LC	LC_u	4062	2	undescribed protein	chr5H	370886211	C	T	chr5H_part1_370886211_T	downstream_gene_variant	MODIFIER	EXON_5H_part1_370889469_370891753	transcript	HORVU5Hr1G047750.1	protein_coding	c.*5383G>A
HORVU5Hr1G047840	5	371494503	371500116	HC	HC_G	5614	6	Leucine-rich receptor-like protein kinase family protein	chr5H	371503979	C	T	chr5H_part1_371503979_T	downstream_gene_variant	MODIFIER	EXON_5H_part1_371494503_371497837	transcript	HORVU5Hr1G047840.1	protein_coding	c.*4523C>T
HORVU5Hr1G047850	5	371498182	371499843	LC	LC_TE	1662	1	unknown function	chr5H	371503979	C	T	chr5H_part1_371503979_T	upstream_gene_variant	MODIFIER	EXON_5H_part1_371498182_371499199	transcript	HORVU5Hr1G047850.1	protein_coding	c.-5240G>A
HORVU5Hr1G048480	5	375754616	375763970	LC	LC_TE	9355	4	RING/U-box protein with C6HC-type zinc finger domain	chr5H	375766874	C	T	chr5H_part1_375766874_T	downstream_gene_variant	MODIFIER	EXON_5H_part1_375754616_375754881	transcript	HORVU5Hr1G048480.1	protein_coding	c.*3237C>T
HORVU5Hr1G048510	5	375762462	375768513	HC	HC_G	6052	4	mitochondrial substrate carrier family protein	chr5H	375766874	C	T	chr5H_part1_375766874_T	synonymous_variant	LOW	EXON_5H_part1_375762462_375764778	transcript	HORVU5Hr1G048510.1	protein_coding	c.960G>A	p.Gly320Gly
HORVU5Hr1G049150	5	381177213	381178829	LC	LC_u	1617	1	undescribed protein	chr5H	381179649	G	A	chr5H_part2_314167_A	downstream_gene_variant	MODIFIER	EXON_5H_part2_311731_313347	transcript	HORVU5Hr1G049150.1	protein_coding	c.*1728G>A
HORVU5Hr1G049280	5	382292044	382295385	HC	HC_u	3342	22	undescribed protein	chr5H	382294456	G	A	chr5H_part2_1428974_A	3_prime_UTR_variant	MODIFIER	EXON_5H_part2_1426562_1426796	transcript	HORVU5Hr1G049280.13	protein_coding	c.*36C>T
HORVU5Hr1G049290	5	382292044	382295385	LC	LC_u	3342	13	undescribed protein	chr5H	382294456	G	A	chr5H_part2_1428974_A	missense_variant	MODERATE	EXON_5H_part2_1426562_1426796	transcript	HORVU5Hr1G049290.3	protein_coding	c.239G>A	p.Gly80Glu
HORVU5Hr1G049330	5	382761284	382766951	HC	HC_G	5668	15	CCT motif -containing response regulator protein	chr5H	382770549	G	A	chr5H_part2_1905067_A	upstream_gene_variant	MODIFIER	EXON_5H_part2_1895802_1896384	transcript	HORVU5Hr1G049330.5	protein_coding	c.-8283C>T
HORVU5Hr1G049730	5	386033659	386045244	HC	HC_G	11586	4	lipase 1	chr5H	386048334	G	A	chr5H_part2_5182852_A	upstream_gene_variant	MODIFIER	EXON_5H_part2_5168177_5168701	transcript	HORVU5Hr1G049730.1	protein_coding	c.-3091C>T
HORVU5Hr1G050310	5	391332613	391334873	HC	HC_G	2261	2	Ethylene-insensitive protein 2	chr5H	391330052	G	A	chr5H_part2_10464570_A	upstream_gene_variant	MODIFIER	EXON_5H_part2_10467131_10469391	transcript	HORVU5Hr1G050310.1	protein_coding	c.-4063G>A
HORVU5Hr1G050450	5	391930413	391932778	LC	LC_TE	2366	5	unknown function	chr5H	391935480	G	A	chr5H_part2_11069998_A	downstream_gene_variant	MODIFIER	CDS_5H_part2_11064931_11065140	transcript	HORVU5Hr1G050450.4	protein_coding	c.*3015G>A
HORVU5Hr1G050650	5	394540570	394541427	LC	LC_U	858	1	unknown function	chr5H	394546200	G	A	chr5H_part2_13680718_A	downstream_gene_variant	MODIFIER	CDS_5H_part2_13675088_13675216	transcript	HORVU5Hr1G050650.1	protein_coding	c.*4773G>A
HORVU5Hr1G050660	5	394546811	394546935	HC	HC_G	125	1	sucrose synthase 3	chr5H	394546200	G	A	chr5H_part2_13680718_A	upstream_gene_variant	MODIFIER	EXON_5H_part2_13681329_13681453	transcript	HORVU5Hr1G050660.1	protein_coding	c.-613G>A
HORVU5Hr1G050940	5	397332346	397335338	HC	HC_G	2993	8	cinnamoyl coa reductase	chr5H	397329406	ATTTTTT	ATTTTTTT	chr5H_part2_16463924_ATTTTTTT	upstream_gene_variant	MODIFIER	EXON_5H_part2_16466864_16467511	transcript	HORVU5Hr1G050940.1	protein_coding	c.-3425_-3424insT
HORVU5Hr1G051360	5	401018993	401022366	HC	HC_G	3374	7	receptor-like protein kinase 4	chr5H	401014497	G	A	chr5H_part2_20149015_A	downstream_gene_variant	MODIFIER	EXON_5H_part2_20153511_20154612	transcript	HORVU5Hr1G051360.6	protein_coding	c.*4525C>T
HORVU5Hr1G051370	5	401197920	401201539	HC	HC_G	3620	4	FASCICLIN-like arabinogalactan 2	chr5H	401196600	G	A	chr5H_part2_20331118_A	downstream_gene_variant	MODIFIER	EXON_5H_part2_20332438_20333622	transcript	HORVU5Hr1G051370.2	protein_coding	c.*1656C>T
HORVU5Hr1G051530	5	402162046	402175585	HC	HC_G	13540	30	DNA-directed RNA polymerase 2A	chr5H	402174050	G	A	chr5H_part2_21308568_A	splice_region_variant&intron_variant	LOW	EXON_5H_part2_21296564_21297579	transcript	HORVU5Hr1G051530.5	protein_coding	c.2947+5G>A
HORVU5Hr1G051890	5	405760065	405765998	LC	LC_u	5934	12	undescribed protein	chr5H	405766211	G	A	chr5H_part2_24900729_A	downstream_gene_variant	MODIFIER	EXON_5H_part2_24894583_24894722	transcript	HORVU5Hr1G051890.12	protein_coding	c.*866G>A
HORVU5Hr1G052210	5	408370516	408371393	LC	LC_TE	878	1	unknown function	chr5H	408368697	C	T	chr5H_part2_27503215_T	upstream_gene_variant	MODIFIER	EXON_5H_part2_27505034_27505911	transcript	HORVU5Hr1G052210.1	protein_coding	c.-2236C>T
HORVU5Hr1G052220	5	408372670	408373092	HC	HC_G	423	1	Acyl carrier protein	chr5H	408368697	C	T	chr5H_part2_27503215_T	upstream_gene_variant	MODIFIER	EXON_5H_part2_27507188_27507264	transcript	HORVU5Hr1G052220.1	protein_coding	c.-4040C>T
HORVU5Hr1G052320	5	409578028	409584024	HC	HC_G	5997	6	2-phosphoglycolate phosphatase 2	chr5H	409584662	G	A	chr5H_part2_28719180_A	upstream_gene_variant	MODIFIER	EXON_5H_part2_28712546_28713188	transcript	HORVU5Hr1G052320.6	protein_coding	c.-759C>T
HORVU5Hr1G052330	5	409583453	409583655	LC	LC_u	203	1	undescribed protein	chr5H	409584662	G	A	chr5H_part2_28719180_A	downstream_gene_variant	MODIFIER	CDS_5H_part2_28717971_28718093	transcript	HORVU5Hr1G052330.1	protein_coding	c.*1087G>A
HORVU5Hr1G053070	5	416100975	416144209	HC	HC_G	43235	15	Pleckstrin homology (PH) domain-containing protein / lipid-binding START domain-containing protein	chr5H	416098510	G	A	chr5H_part2_35233028_A	upstream_gene_variant	MODIFIER	EXON_5H_part2_35235493_35236053	transcript	HORVU5Hr1G053070.4	protein_coding	c.-2768G>A
HORVU5Hr1G053070	5	416100975	416144209	HC	HC_G	43235	15	Pleckstrin homology (PH) domain-containing protein / lipid-binding START domain-containing protein	chr5H	416099166	G	A	chr5H_part2_35233684_A	upstream_gene_variant	MODIFIER	EXON_5H_part2_35235493_35236053	transcript	HORVU5Hr1G053070.4	protein_coding	c.-2112G>A
HORVU5Hr1G053290	5	417459975	417460566	LC	LC_u	592	1	undescribed protein	chr5H	417455313	C	T	chr5H_part2_36589831_T	downstream_gene_variant	MODIFIER	EXON_5H_part2_36594493_36595084	transcript	HORVU5Hr1G053290.1	protein_coding	c.*4818G>A
HORVU5Hr1G053750	5	422344086	422350150	HC	HC_G	6065	22	Ycf20-like protein	chr5H	422347662	C	G	chr5H_part2_41482180_G	intron_variant	MODIFIER	CDS_5H_part2_41478604_41479008	transcript	HORVU5Hr1G053750.18	protein_coding	c.159-1490C>G
HORVU5Hr1G053760	5	422346573	422347117	LC	LC_u	545	2	undescribed protein	chr5H	422347662	C	G	chr5H_part2_41482180_G	upstream_gene_variant	MODIFIER	EXON_5H_part2_41481091_41481531	transcript	HORVU5Hr1G053760.1	protein_coding	c.-649G>C
HORVU5Hr1G053770	5	422347258	422347918	LC	LC_u	661	1	undescribed protein	chr5H	422347662	C	G	chr5H_part2_41482180_G	missense_variant	MODERATE	EXON_5H_part2_41481776_41482436	transcript	HORVU5Hr1G053770.1	protein_coding	c.256G>C	p.Ala86Pro
HORVU5Hr1G054420	5	427779402	427858857	HC	HC_G	79456	4	Potassium channel subfamily K member 6	chr5H	427851129	G	A	chr5H_part2_46985647_A	downstream_gene_variant	MODIFIER	EXON_5H_part2_46913920_46914297	transcript	HORVU5Hr1G054420.3	protein_coding	c.*6597C>T
HORVU5Hr1G054430	5	427786662	427858817	LC	LC_u	72156	1	undescribed protein	chr5H	427851129	G	A	chr5H_part2_46985647_A	intron_variant	MODIFIER	CDS_5H_part2_46921180_46921506	transcript	HORVU5Hr1G054430.1	protein_coding	c.328-7609G>A
HORVU5Hr1G054490	5	427852909	427853660	LC	LC_U	752	1	unknown function	chr5H	427851129	G	A	chr5H_part2_46985647_A	downstream_gene_variant	MODIFIER	CDS_5H_part2_46987427_46987864	transcript	HORVU5Hr1G054490.1	protein_coding	c.*1780C>T
HORVU5Hr1G054650	5	429137309	429147834	HC	HC_G	10526	15	Mediator of RNA polymerase II transcription subunit 25	chr5H	429146454	G	A	chr5H_part2_48280972_A	synonymous_variant	LOW	EXON_5H_part2_48271827_48272085	transcript	HORVU5Hr1G054650.8	protein_coding	c.1908G>A	p.Gln636Gln
HORVU5Hr1G054650	5	429137309	429147834	HC	HC_G	10526	15	Mediator of RNA polymerase II transcription subunit 25	chr5H	429149241	G	A	chr5H_part2_48283759_A	downstream_gene_variant	MODIFIER	EXON_5H_part2_48271827_48272085	transcript	HORVU5Hr1G054650.8	protein_coding	c.*1760G>A
HORVU5Hr1G054660	5	429144862	429145261	LC	LC_u	400	1	undescribed protein	chr5H	429146454	G	A	chr5H_part2_48280972_A	upstream_gene_variant	MODIFIER	EXON_5H_part2_48279380_48279779	transcript	HORVU5Hr1G054660.1	protein_coding	c.-1194C>T
HORVU5Hr1G054660	5	429144862	429145261	LC	LC_u	400	1	undescribed protein	chr5H	429149241	G	A	chr5H_part2_48283759_A	upstream_gene_variant	MODIFIER	EXON_5H_part2_48279380_48279779	transcript	HORVU5Hr1G054660.1	protein_coding	c.-3981C>T
HORVU5Hr1G054670	5	429145367	429145520	LC	LC_u	154	1	undescribed protein	chr5H	429146454	G	A	chr5H_part2_48280972_A	upstream_gene_variant	MODIFIER	EXON_5H_part2_48279885_48280038	transcript	HORVU5Hr1G054670.1	protein_coding	c.-935C>T
HORVU5Hr1G054670	5	429145367	429145520	LC	LC_u	154	1	undescribed protein	chr5H	429149241	G	A	chr5H_part2_48283759_A	upstream_gene_variant	MODIFIER	EXON_5H_part2_48279885_48280038	transcript	HORVU5Hr1G054670.1	protein_coding	c.-3722C>T
HORVU5Hr1G054680	5	429146109	429146349	LC	LC_u	241	1	undescribed protein	chr5H	429146454	G	A	chr5H_part2_48280972_A	downstream_gene_variant	MODIFIER	EXON_5H_part2_48280627_48280867	transcript	HORVU5Hr1G054680.1	protein_coding	c.*156G>A
HORVU5Hr1G054680	5	429146109	429146349	LC	LC_u	241	1	undescribed protein	chr5H	429149241	G	A	chr5H_part2_48283759_A	downstream_gene_variant	MODIFIER	EXON_5H_part2_48280627_48280867	transcript	HORVU5Hr1G054680.1	protein_coding	c.*2943G>A
HORVU5Hr1G054840	5	429732293	429732887	HC	HC_G	595	1	Chromosome 3B, genomic scaffold, cultivar Chinese Spring	chr5H	429737039	C	T	chr5H_part2_48871557_T	upstream_gene_variant	MODIFIER	EXON_5H_part2_48866811_48867405	transcript	HORVU5Hr1G054840.1	protein_coding	c.-4154G>A
HORVU5Hr1G055060	5	431751037	431754339	HC	HC_G	3303	10	IAA-amino acid hydrolase ILR1-like 9	chr5H	431747746	G	A	chr5H_part2_50882264_A	downstream_gene_variant	MODIFIER	EXON_5H_part2_50885555_50886154	transcript	HORVU5Hr1G055060.6	protein_coding	c.*3510C>T
HORVU5Hr1G055740	5	437153573	437157796	HC	HC_G	4224	20	carotenoid cleavage dioxygenase 1	chr5H	437149027	C	T	chr5H_part2_56283545_T	upstream_gene_variant	MODIFIER	EXON_5H_part2_56288091_56288296	transcript	HORVU5Hr1G055740.1	protein_coding	c.-4566C>T
HORVU5Hr1G056080	5	438490204	438491377	LC	LC_u	1174	1	undescribed protein	chr5H	438493440	C	T	chr5H_part2_57627958_T	downstream_gene_variant	MODIFIER	EXON_5H_part2_57624722_57625895	transcript	HORVU5Hr1G056080.1	protein_coding	c.*2328C>T
HORVU5Hr1G056090	5	438494084	438495463	HC	HC_TE?	1380	1	unknown function	chr5H	438493440	C	T	chr5H_part2_57627958_T	downstream_gene_variant	MODIFIER	CDS_5H_part2_57628602_57629981	transcript	HORVU5Hr1G056090.1	protein_coding	c.*644G>A
HORVU5Hr1G056790	5	444548932	444553233	HC	HC_G	4302	9	arginine methyltransferase 11	chr5H	444554843	G	A	chr5H_part2_63689361_A	upstream_gene_variant	MODIFIER	EXON_5H_part2_63683450_63684009	transcript	HORVU5Hr1G056790.1	protein_coding	c.-3547C>T
HORVU5Hr1G056820	5	445001418	445012127	HC	HC_G	10710	11	Histidine protein methyltransferase 1 homolog	chr5H	445009849	C	T	chr5H_part2_64144367_T	intron_variant	MODIFIER	EXON_5H_part2_64135936_64136885	transcript	HORVU5Hr1G056820.4	protein_coding	c.387+1780G>A
HORVU5Hr1G056830	5	445006886	445007377	LC	LC_u	492	1	undescribed protein	chr5H	445009849	C	T	chr5H_part2_64144367_T	downstream_gene_variant	MODIFIER	EXON_5H_part2_64141404_64141895	transcript	HORVU5Hr1G056830.1	protein_coding	c.*2486C>T
HORVU5Hr1G056840	5	445007622	445007954	LC	LC_u	333	1	undescribed protein	chr5H	445009849	C	T	chr5H_part2_64144367_T	upstream_gene_variant	MODIFIER	EXON_5H_part2_64142140_64142472	transcript	HORVU5Hr1G056840.1	protein_coding	c.-2110G>A
HORVU5Hr1G056850	5	445008568	445008879	HC	HC_U	312	1	hypothetical protein chrM:11918-12241 FORWARD	chr5H	445009849	C	T	chr5H_part2_64144367_T	downstream_gene_variant	MODIFIER	EXON_5H_part2_64143086_64143397	transcript	HORVU5Hr1G056850.1	protein_coding	c.*993C>T
HORVU5Hr1G057330	5	450087259	450137965	HC	HC_G	50707	24	aminopeptidase M1	chr5H	450109776	G	T	chr5H_part2_69244294_T	intron_variant	MODIFIER	EXON_5H_part2_69221777_69222372	transcript	HORVU5Hr1G057330.19	protein_coding	c.28-13378C>A
HORVU5Hr1G058430	5	456872503	456878265	HC	HC_G	5763	2	Eukaryotic translation initiation factor 3 subunit I	chr5H	456876422	C	T	chr5H_part2_76010940_T	intron_variant	MODIFIER	EXON_5H_part2_76007021_76007658	transcript	HORVU5Hr1G058430.1	protein_coding	c.119-255G>A
HORVU5Hr1G058440	5	456878633	456878771	LC	LC_M	139	1	NA	chr5H	456876422	C	T	chr5H_part2_76010940_T	upstream_gene_variant	MODIFIER	EXON_5H_part2_76013151_76013289	transcript	HORVU5Hr1G058440.1	protein_coding	c.-2213C>T
HORVU5Hr1G058780	5	458690397	458694783	HC	HC_G	4387	1	pumilio 9	chr5H	458695440	C	T	chr5H_part2_77829958_T	upstream_gene_variant	MODIFIER	EXON_5H_part2_77824915_77825317	transcript	HORVU5Hr1G058780.1	protein_coding	c.-1024G>A
HORVU5Hr1G058900	5	460223218	460224205	LC	LC_u	988	1	undescribed protein	chr5H	460223993	G	A	chr5H_part2_79358511_A	intron_variant	MODIFIER	EXON_5H_part2_79357736_79357782	transcript	HORVU5Hr1G058900.1	protein_coding	c.189+23C>T
HORVU5Hr1G058980	5	460758928	460760923	HC	HC_G	1996	4	TRICHOME BIREFRINGENCE-LIKE 27	chr5H	460764567	C	T	chr5H_part2_79899085_T	upstream_gene_variant	MODIFIER	EXON_5H_part2_79893446_79894891	transcript	HORVU5Hr1G058980.1	protein_coding	c.-3916G>A
HORVU5Hr1G059150	5	462079739	462080374	HC	HC_G	636	2	Ubiquinol oxidase	chr5H	462079917	C	T	chr5H_part2_81214435_T	missense_variant	MODERATE	EXON_5H_part2_81214257_81214282	transcript	HORVU5Hr1G059150.2	protein_coding	c.38C>T	p.Thr13Ile
HORVU5Hr1G059510	5	465180503	465185363	HC	HC_G	4861	9	Cytosine-specific methyltransferase	chr5H	465175782	G	A	chr5H_part2_84310300_A	upstream_gene_variant	MODIFIER	EXON_5H_part2_84315021_84315748	transcript	HORVU5Hr1G059510.3	protein_coding	c.-5260G>A
HORVU5Hr1G059570	5	465460900	465461825	HC	HC_U	926	2	unknown function	chr5H	465462688	C	T	chr5H_part2_84597206_T	downstream_gene_variant	MODIFIER	CDS_5H_part2_84595418_84595546	transcript	HORVU5Hr1G059570.2	protein_coding	c.*865C>T
HORVU5Hr1G059580	5	465464456	465466577	HC	HC_TE?	2122	1	General transcription factor 2-related zinc finger protein	chr5H	465462688	C	T	chr5H_part2_84597206_T	upstream_gene_variant	MODIFIER	EXON_5H_part2_84598974_84599128	transcript	HORVU5Hr1G059580.1	protein_coding	c.-2560C>T
HORVU5Hr1G060050	5	469790372	469790513	HC	HC_G	142	1	Leucine aminopeptidase 1	chr5H	469790020	C	T	chr5H_part2_88924538_T	upstream_gene_variant	MODIFIER	EXON_5H_part2_88924890_88925031	transcript	HORVU5Hr1G060050.1	protein_coding	c.-354C>T
HORVU5Hr1G060140	5	470768621	470817144	HC	HC_G	48524	13	Endoglucanase 11	chr5H	470810492	G	A	chr5H_part2_89945010_A	3_prime_UTR_variant	MODIFIER	EXON_5H_part2_89903139_89903946	transcript	HORVU5Hr1G060140.8	protein_coding	c.*5924C>T
HORVU5Hr1G060160	5	470803244	470808072	LC	LC_u	4829	2	undescribed protein	chr5H	470810492	G	A	chr5H_part2_89945010_A	upstream_gene_variant	MODIFIER	EXON_5H_part2_89937762_89940518	transcript	HORVU5Hr1G060160.1	protein_coding	c.-6741C>T
HORVU5Hr1G060170	5	470808088	470809147	LC	LC_u	1060	1	undescribed protein	chr5H	470810492	G	A	chr5H_part2_89945010_A	downstream_gene_variant	MODIFIER	EXON_5H_part2_89942606_89943665	transcript	HORVU5Hr1G060170.1	protein_coding	c.*2158G>A
HORVU5Hr1G060940	5	477768901	477780655	LC	LC_M	11755	17	NA	chr5H	477775504	G	A	chr5H_part2_96910022_A	intron_variant	MODIFIER	EXON_5H_part2_96903419_96904606	transcript	HORVU5Hr1G060940.5	protein_coding	c.1935+3976G>A
HORVU5Hr1G060950	5	477774064	477774968	LC	LC_TE	905	1	Transposon Ty1-PL Gag-Pol polyprotein	chr5H	477775504	G	A	chr5H_part2_96910022_A	upstream_gene_variant	MODIFIER	CDS_5H_part2_96908582_96909484	transcript	HORVU5Hr1G060950.1	protein_coding	c.-538C>T
HORVU5Hr1G060960	5	477778783	477780287	LC	LC_TE?	1505	1	Ribosomal protein-like	chr5H	477775504	G	A	chr5H_part2_96910022_A	downstream_gene_variant	MODIFIER	EXON_5H_part2_96913301_96914805	transcript	HORVU5Hr1G060960.1	protein_coding	c.*3541C>T
HORVU5Hr1G061150	5	478468225	478605589	HC	HC_G	137365	20	receptor kinase 1	chr5H	478509176	C	A	chr5H_part2_97643694_A	intron_variant	MODIFIER	EXON_5H_part2_97602743_97603713	transcript	HORVU5Hr1G061150.2	protein_coding	c.454+40048C>A
HORVU5Hr1G061430	5	480573839	480574518	LC	LC_u	680	2	undescribed protein	chr5H	480571206	C	T	chr5H_part2_99705724_T	upstream_gene_variant	MODIFIER	EXON_5H_part2_99708357_99708407	transcript	HORVU5Hr1G061430.2	protein_coding	c.-2900C>T
HORVU5Hr1G061670	5	481346777	481347010	HC	HC_G	234	1	LRR receptor-like serine/threonine-protein kinase EFR	chr5H	481351965	G	A	chr5H_part2_100486483_A	downstream_gene_variant	MODIFIER	CDS_5H_part2_100481295_100481528	transcript	HORVU5Hr1G061670.1	protein_coding	c.*4955G>A
HORVU5Hr1G061680	5	481347728	481348021	HC	HC_u	294	1	undescribed protein	chr5H	481351965	G	A	chr5H_part2_100486483_A	downstream_gene_variant	MODIFIER	CDS_5H_part2_100482246_100482539	transcript	HORVU5Hr1G061680.1	protein_coding	c.*3944G>A
HORVU5Hr1G061690	5	481350169	481350567	LC	LC_TE	399	1	Retrotransposon protein, putative, unclassified	chr5H	481351965	G	A	chr5H_part2_100486483_A	downstream_gene_variant	MODIFIER	CDS_5H_part2_100484687_100485085	transcript	HORVU5Hr1G061690.1	protein_coding	c.*1398G>A
HORVU5Hr1G061700	5	481351299	481351828	LC	LC_TE	530	3	unknown function	chr5H	481351965	G	A	chr5H_part2_100486483_A	downstream_gene_variant	MODIFIER	CDS_5H_part2_100485817_100485978	transcript	HORVU5Hr1G061700.1	protein_coding	c.*505G>A
HORVU5Hr1G062360	5	485305281	485305766	HC	HC_G	486	1	Breast carcinoma-amplified sequence 3 like	chr5H	485300363	C	T	chr5H_part2_104434881_T	downstream_gene_variant	MODIFIER	EXON_5H_part2_104439799_104440284	transcript	HORVU5Hr1G062360.1	protein_coding	c.*4919G>A
HORVU5Hr1G062590	5	486706305	486707108	LC	LC_TE	804	1	Retrotransposon protein, putative, Ty1-copia subclass	chr5H	486708429	G	A	chr5H_part2_105842947_A	downstream_gene_variant	MODIFIER	EXON_5H_part2_105840823_105841626	transcript	HORVU5Hr1G062590.1	protein_coding	c.*1864G>A
HORVU5Hr1G062600	5	486792284	486792604	LC	LC_u	321	1	undescribed protein	chr5H	486791210	G	A	chr5H_part2_105925728_A	downstream_gene_variant	MODIFIER	CDS_5H_part2_105926802_105927122	transcript	HORVU5Hr1G062600.1	protein_coding	c.*1074C>T
HORVU5Hr1G062610	5	486792787	486801285	HC	HC_G	8499	11	Disease resistance protein	chr5H	486791210	G	A	chr5H_part2_105925728_A	upstream_gene_variant	MODIFIER	EXON_5H_part2_105927305_105927564	transcript	HORVU5Hr1G062610.10	protein_coding	c.-1832G>A
HORVU5Hr1G062850	5	488009617	488010735	HC	HC_G	1119	1	Late embryogenesis abundant (LEA) hydroxyproline-rich glycoprotein family	chr5H	488009460	C	T	chr5H_part2_107143978_T	downstream_gene_variant	MODIFIER	EXON_5H_part2_107144135_107144373	transcript	HORVU5Hr1G062850.1	protein_coding	c.*291G>A
HORVU5Hr1G063010	5	489101412	489104213	HC	HC_G	2802	1	FAR1 family, putative	chr5H	489107927	G	A	chr5H_part2_108242445_A	upstream_gene_variant	MODIFIER	EXON_5H_part2_108235930_108238731	transcript	HORVU5Hr1G063010.1	protein_coding	c.-5430C>T
HORVU5Hr1G063020	5	489101576	489109112	LC	LC_u	7537	5	undescribed protein	chr5H	489107927	G	A	chr5H_part2_108242445_A	missense_variant	MODERATE	EXON_5H_part2_108236094_108236292	transcript	HORVU5Hr1G063020.2	protein_coding	c.116G>A	p.Gly39Glu
HORVU5Hr1G063030	5	489105698	489170584	LC	LC_u	64887	2	undescribed protein	chr5H	489107927	G	A	chr5H_part2_108242445_A	intron_variant	MODIFIER	EXON_5H_part2_108240216_108241678	transcript	HORVU5Hr1G063030.2	protein_coding	c.-742-767C>T
HORVU5Hr1G063120	5	489384418	489583809	LC	LC_u	199392	2	undescribed protein	chr5H	489498241	G	A	chr5H_part2_108632759_A	intron_variant	MODIFIER	EXON_5H_part2_108518936_108519148	transcript	HORVU5Hr1G063120.1	protein_coding	c.213-85366G>A
HORVU5Hr1G063380	5	492177183	492192304	HC	HC_G	15122	35	Pentatricopeptide repeat-containing protein	chr5H	492187006	G	A	chr5H_part2_111321524_A	intron_variant	MODIFIER	EXON_5H_part2_111311701_111312047	transcript	HORVU5Hr1G063380.19	protein_coding	c.148-2119G>A
HORVU5Hr1G063390	5	492217547	492218331	HC	HC_TE?	785	2	zinc finger protein 2	chr5H	492213027	C	T	chr5H_part2_111347545_T	upstream_gene_variant	MODIFIER	EXON_5H_part2_111352065_111352849	transcript	HORVU5Hr1G063390.1	protein_coding	c.-4567C>T
HORVU5Hr1G063620	5	493514684	493515593	HC	HC_G	910	1	Early light-induced protein 1, chloroplastic	chr5H	493518953	G	A	chr5H_part2_112653471_A	downstream_gene_variant	MODIFIER	EXON_5H_part2_112649202_112650111	transcript	HORVU5Hr1G063620.1	protein_coding	c.*3582G>A
HORVU5Hr1G064580	5	497767226	497794415	HC	HC_G	27190	86	Kinesin-like protein	chr5H	497794321	G	A	chr5H_part2_116928839_A	5_prime_UTR_variant	MODIFIER	EXON_5H_part2_116901744_116902295	transcript	HORVU5Hr1G064580.50	protein_coding	c.-1758C>T
HORVU5Hr1G064590	5	497794928	497795591	LC	LC_u	664	1	undescribed protein	chr5H	497794321	G	A	chr5H_part2_116928839_A	downstream_gene_variant	MODIFIER	CDS_5H_part2_116929446_116930108	transcript	HORVU5Hr1G064590.1	protein_coding	c.*607C>T
HORVU5Hr1G064740	5	498700604	498700909	HC	HC_G	306	1	NAD(P)H-quinone oxidoreductase subunit 4L, chloroplastic	chr5H	498704514	G	A	chr5H_part2_117839032_A	upstream_gene_variant	MODIFIER	CDS_5H_part2_117835122_117835427	transcript	HORVU5Hr1G064740.1	protein_coding	c.-3605C>T
HORVU5Hr1G064750	5	498701123	498701653	HC	HC_G	531	1	NAD(P)H-quinone oxidoreductase subunit 6, chloroplastic	chr5H	498704514	G	A	chr5H_part2_117839032_A	upstream_gene_variant	MODIFIER	CDS_5H_part2_117835641_117836171	transcript	HORVU5Hr1G064750.1	protein_coding	c.-2861C>T
HORVU5Hr1G064760	5	498701903	498702445	HC	HC_G	543	1	NAD(P)H-quinone oxidoreductase subunit I, chloroplastic	chr5H	498704514	G	A	chr5H_part2_117839032_A	upstream_gene_variant	MODIFIER	CDS_5H_part2_117836421_117836963	transcript	HORVU5Hr1G064760.1	protein_coding	c.-2069C>T
HORVU5Hr1G064770	5	498702547	498705905	HC	HC_G	3359	3	NAD(P)H-quinone oxidoreductase subunit 1	chr5H	498704514	G	A	chr5H_part2_117839032_A	synonymous_variant	LOW	CDS_5H_part2_117837065_117837603	transcript	HORVU5Hr1G064770.1	protein_coding	c.210C>T	p.Gly70Gly
HORVU5Hr1G064780	5	498706040	498706312	HC	HC_G	273	1	30S ribosomal protein S15, chloroplastic	chr5H	498704514	G	A	chr5H_part2_117839032_A	downstream_gene_variant	MODIFIER	CDS_5H_part2_117840558_117840830	transcript	HORVU5Hr1G064780.1	protein_coding	c.*1526C>T
HORVU5Hr1G064790	5	498706742	498706933	LC	LC_u	192	1	undescribed protein	chr5H	498704514	G	A	chr5H_part2_117839032_A	downstream_gene_variant	MODIFIER	EXON_5H_part2_117841260_117841451	transcript	HORVU5Hr1G064790.1	protein_coding	c.*2266C>T
HORVU5Hr1G064800	5	498709229	498710444	HC	HC_G	1216	1	Cell wall-associated hydrolase	chr5H	498704514	G	A	chr5H_part2_117839032_A	upstream_gene_variant	MODIFIER	CDS_5H_part2_117843747_117843917	transcript	HORVU5Hr1G064800.1	protein_coding	c.-4715G>A
HORVU5Hr1G064810	5	498709315	498709505	HC	HC_G	191	1	RNAase	chr5H	498704514	G	A	chr5H_part2_117839032_A	downstream_gene_variant	MODIFIER	EXON_5H_part2_117843833_117844023	transcript	HORVU5Hr1G064810.1	protein_coding	c.*4863C>T
HORVU5Hr1G065650	5	502013458	502019174	HC	HC_G	5717	14	ATP-dependent 6-phosphofructokinase 7	chr5H	502011196	G	A	chr5H_part2_121145714_A	downstream_gene_variant	MODIFIER	EXON_5H_part2_121147976_121148477	transcript	HORVU5Hr1G065650.11	protein_coding	c.*2596C>T
HORVU5Hr1G065840	5	503780549	503790590	LC	LC_TE?	10042	23	ATP-dependent DNA helicase 2 subunit ku80	chr5H	503779984	G	A	chr5H_part2_122914502_A	upstream_gene_variant	MODIFIER	EXON_5H_part2_122915067_122915236	transcript	HORVU5Hr1G065840.17	protein_coding	c.-1878G>A
HORVU5Hr1G065850	5	503780782	503781614	LC	LC_u	833	1	undescribed protein	chr5H	503779984	G	A	chr5H_part2_122914502_A	downstream_gene_variant	MODIFIER	EXON_5H_part2_122915300_122916132	transcript	HORVU5Hr1G065850.1	protein_coding	c.*1227C>T
HORVU5Hr1G065860	5	503782270	503783258	LC	LC_u	989	1	undescribed protein	chr5H	503779984	G	A	chr5H_part2_122914502_A	downstream_gene_variant	MODIFIER	EXON_5H_part2_122916788_122917776	transcript	HORVU5Hr1G065860.1	protein_coding	c.*2749C>T
HORVU5Hr1G065870	5	503783641	503784152	LC	LC_u	512	1	undescribed protein	chr5H	503779984	G	A	chr5H_part2_122914502_A	upstream_gene_variant	MODIFIER	CDS_5H_part2_122918159_122918458	transcript	HORVU5Hr1G065870.1	protein_coding	c.-3657G>A
HORVU5Hr1G065880	5	503783913	503785120	LC	LC_u	1208	1	undescribed protein	chr5H	503779984	G	A	chr5H_part2_122914502_A	downstream_gene_variant	MODIFIER	EXON_5H_part2_122918431_122919638	transcript	HORVU5Hr1G065880.1	protein_coding	c.*4312C>T
HORVU5Hr1G065980	5	504507732	504508604	HC	HC_G	873	2	Protein yippee-like	chr5H	504512887	C	T	chr5H_part2_123647405_T	upstream_gene_variant	MODIFIER	EXON_5H_part2_123642250_123642344	transcript	HORVU5Hr1G065980.2	protein_coding	c.-4634G>A
HORVU5Hr1G066460	5	506793174	506795407	HC	HC_U	2234	13	unknown protein; BEST Arabidopsis thaliana protein match is: unknown protein .	chr5H	506795422	G	A	chr5H_part2_125929940_A	downstream_gene_variant	MODIFIER	EXON_5H_part2_125927692_125928045	transcript	HORVU5Hr1G066460.11	protein_coding	c.*233G>A
HORVU5Hr1G066470	5	506793469	506797399	HC	HC_G	3931	6	Pentatricopeptide repeat-containing protein	chr5H	506795422	G	A	chr5H_part2_125929940_A	downstream_gene_variant	MODIFIER	EXON_5H_part2_125927987_125928045	transcript	HORVU5Hr1G066470.6	protein_coding	c.*358C>T
HORVU5Hr1G066870	5	509620365	509648804	LC	LC_u	28440	1	undescribed protein	chr5H	509646301	C	T	chr5H_part2_128780819_T	intron_variant	MODIFIER	EXON_5H_part2_128754883_128754913	transcript	HORVU5Hr1G066870.1	protein_coding	c.30-2337C>T
HORVU5Hr1G066880	5	509641702	509642271	LC	LC_TE	570	1	unknown function	chr5H	509646301	C	T	chr5H_part2_128780819_T	upstream_gene_variant	MODIFIER	CDS_5H_part2_128776220_128776789	transcript	HORVU5Hr1G066880.1	protein_coding	c.-4030G>A
HORVU5Hr1G066890	5	509642389	509642634	LC	LC_U	246	1	unknown function	chr5H	509646301	C	T	chr5H_part2_128780819_T	upstream_gene_variant	MODIFIER	CDS_5H_part2_128776907_128777152	transcript	HORVU5Hr1G066890.1	protein_coding	c.-3667G>A
HORVU5Hr1G066900	5	509642746	509644958	LC	LC_TE	2213	10	Retrotransposon protein, putative, unclassified	chr5H	509646301	C	T	chr5H_part2_128780819_T	upstream_gene_variant	MODIFIER	CDS_5H_part2_128777264_128777557	transcript	HORVU5Hr1G066900.9	protein_coding	c.-1447G>A
HORVU5Hr1G066910	5	509645918	509646800	LC	LC_u	883	1	undescribed protein	chr5H	509646301	C	T	chr5H_part2_128780819_T	missense_variant	MODERATE	CDS_5H_part2_128780436_128781317	transcript	HORVU5Hr1G066910.1	protein_coding	c.499G>A	p.Gly167Ser
HORVU5Hr1G067280	5	510972550	510974357	HC	HC_TE?	1808	11	F-box family protein	chr5H	510977474	G	A	chr5H_part2_130111992_A	upstream_gene_variant	MODIFIER	EXON_5H_part2_130107068_130108874	transcript	HORVU5Hr1G067280.2	protein_coding	c.-3362C>T
HORVU5Hr1G067290	5	511348165	511349282	LC	LC_u	1118	2	undescribed protein	chr5H	511348095	G	A	chr5H_part2_130482613_A	downstream_gene_variant	MODIFIER	CDS_5H_part2_130482683_130482943	transcript	HORVU5Hr1G067290.2	protein_coding	c.*70C>T
HORVU5Hr1G067970	5	515068324	515068816	LC	LC_u	493	1	undescribed protein	chr5H	515068767	C	T	chr5H_part2_134203285_T	missense_variant	MODERATE	EXON_5H_part2_134202842_134203334	transcript	HORVU5Hr1G067970.1	protein_coding	c.199C>T	p.His67Tyr
HORVU5Hr1G068090	5	515632818	515633054	LC	LC_TE	237	1	unknown function	chr5H	515632182	C	T	chr5H_part2_134766700_T	downstream_gene_variant	MODIFIER	CDS_5H_part2_134767336_134767572	transcript	HORVU5Hr1G068090.1	protein_coding	c.*636G>A
HORVU5Hr1G068520	5	518150631	518151504	HC	HC_G	874	1	EF hand family protein	chr5H	518149566	C	T	chr5H_part2_137284084_T	upstream_gene_variant	MODIFIER	EXON_5H_part2_137285149_137286022	transcript	HORVU5Hr1G068520.1	protein_coding	c.-1231C>T
HORVU5Hr1G068940	5	519756130	519870072	HC	HC_G	113943	3	receptor kinase 2	chr5H	519836701	C	T	chr5H_part2_138971219_T	intron_variant	MODIFIER	EXON_5H_part2_138890648_138890954	transcript	HORVU5Hr1G068940.1	protein_coding	c.395-32155C>T
HORVU5Hr1G069010	5	520283530	520283948	HC	HC_G	419	1	alpha/beta-Hydrolases superfamily protein	chr5H	520286270	G	A	chr5H_part2_139420788_A	upstream_gene_variant	MODIFIER	CDS_5H_part2_139418048_139418464	transcript	HORVU5Hr1G069010.1	protein_coding	c.-2324C>T
HORVU5Hr1G069130	5	520671054	520678496	HC	HC_G	7443	27	PATATIN-like protein 4	chr5H	520679261	G	A	chr5H_part2_139813779_A	upstream_gene_variant	MODIFIER	EXON_5H_part2_139805572_139805835	transcript	HORVU5Hr1G069130.5	protein_coding	c.-5456C>T
HORVU5Hr1G069220	5	521419882	521420652	LC	LC_u	771	1	undescribed protein	chr5H	521416023	G	A	chr5H_part2_140550541_A	downstream_gene_variant	MODIFIER	EXON_5H_part2_140554400_140555170	transcript	HORVU5Hr1G069220.1	protein_coding	c.*3861C>T
HORVU5Hr1G069400	5	522215649	522215840	LC	LC_TE	192	1	unknown function	chr5H	522219058	G	A	chr5H_part2_141353576_A	downstream_gene_variant	MODIFIER	CDS_5H_part2_141350167_141350358	transcript	HORVU5Hr1G069400.1	protein_coding	c.*3218G>A
HORVU5Hr1G069480	5	522537591	522542248	HC	HC_U	4658	20	Protein of unknown function, DUF547	chr5H	522543227	G	A	chr5H_part2_141677745_A	downstream_gene_variant	MODIFIER	EXON_5H_part2_141672109_141675027	transcript	HORVU5Hr1G069480.7	protein_coding	c.*1360G>A
HORVU5Hr1G069520	5	522914591	522915301	LC	LC_u	711	1	undescribed protein	chr5H	522919991	C	T	chr5H_part2_142054509_T	upstream_gene_variant	MODIFIER	EXON_5H_part2_142049109_142049819	transcript	HORVU5Hr1G069520.1	protein_coding	c.-4692G>A
HORVU5Hr1G069530	5	522917700	522921354	LC	LC_TE	3655	3	Retrotransposon protein, putative, unclassified	chr5H	522919991	C	T	chr5H_part2_142054509_T	5_prime_UTR_variant	MODIFIER	EXON_5H_part2_142052218_142054531	transcript	HORVU5Hr1G069530.1	protein_coding	c.-1858G>A
HORVU5Hr1G069540	5	522921896	522922668	LC	LC_u	773	1	undescribed protein	chr5H	522919991	C	T	chr5H_part2_142054509_T	upstream_gene_variant	MODIFIER	EXON_5H_part2_142056414_142057186	transcript	HORVU5Hr1G069540.1	protein_coding	c.-2076C>T
HORVU5Hr1G069690	5	524242271	524243033	HC	HC_G	763	2	histone H2A 6	chr5H	524247678	G	C	chr5H_part2_143382196_C	downstream_gene_variant	MODIFIER	EXON_5H_part2_143376789_143377549	transcript	HORVU5Hr1G069690.1	protein_coding	c.*4834G>C
HORVU5Hr1G070360	5	528045144	528057099	HC	HC_G	11956	5	Protein kinase family protein	chr5H	528049970	C	G	chr5H_part2_147184488_G	intron_variant	MODIFIER	EXON_5H_part2_147179662_147180298	transcript	HORVU5Hr1G070360.1	protein_coding	c.447+4190C>G
HORVU5Hr1G070370	5	528045821	528046161	LC	LC_nof	341	1	NA	chr5H	528049970	C	G	chr5H_part2_147184488_G	downstream_gene_variant	MODIFIER	EXON_5H_part2_147180339_147180679	transcript	HORVU5Hr1G070370.1	pseudogene	n.*3809C>G
HORVU5Hr1G070380	5	528046988	528047529	LC	LC_u	542	1	undescribed protein	chr5H	528049970	C	G	chr5H_part2_147184488_G	downstream_gene_variant	MODIFIER	EXON_5H_part2_147181506_147182047	transcript	HORVU5Hr1G070380.1	protein_coding	c.*2441C>G
HORVU5Hr1G070720	5	529825091	529829983	HC	HC_G	4893	13	Chaperone protein htpG family protein	chr5H	529830630	G	A	chr5H_part2_148965148_A	downstream_gene_variant	MODIFIER	EXON_5H_part2_148959609_148960255	transcript	HORVU5Hr1G070720.1	protein_coding	c.*943G>A
HORVU5Hr1G070730	5	529830801	529831268	HC	HC_U	468	3	unknown function	chr5H	529830630	G	A	chr5H_part2_148965148_A	upstream_gene_variant	MODIFIER	CDS_5H_part2_148965319_148965330	transcript	HORVU5Hr1G070730.1	protein_coding	c.-171G>A
HORVU5Hr1G071590	5	533351762	533353725	HC	HC_G	1964	6	Zinc transporter 2	chr5H	533355802	G	A	chr5H_part2_152490320_A	downstream_gene_variant	MODIFIER	EXON_5H_part2_152486280_152486801	transcript	HORVU5Hr1G071590.2	protein_coding	c.*2361G>A
HORVU5Hr1G071600	5	533354961	533356074	HC	HC_G	1114	4	Ras-related protein Rab-2-B	chr5H	533355802	G	A	chr5H_part2_152490320_A	missense_variant	MODERATE	CDS_5H_part2_152489479_152489637	transcript	HORVU5Hr1G071600.3	protein_coding	c.106C>T	p.Pro36Ser
HORVU5Hr1G071610	5	533357933	533359358	HC	HC_G	1426	1	NPL4-like protein 1	chr5H	533355802	G	A	chr5H_part2_152490320_A	upstream_gene_variant	MODIFIER	EXON_5H_part2_152492451_152493876	transcript	HORVU5Hr1G071610.1	protein_coding	c.-2670G>A
HORVU5Hr1G071620	5	533360699	533361915	HC	HC_G	1217	2	Acyl-CoA N-acyltransferases (NAT) superfamily protein	chr5H	533355802	G	A	chr5H_part2_152490320_A	upstream_gene_variant	MODIFIER	CDS_5H_part2_152495217_152495230	transcript	HORVU5Hr1G071620.1	protein_coding	c.-4897G>A
HORVU5Hr1G071830	5	533988745	533991165	HC	HC_G	2421	3	Histone H3 K4-specific methyltransferase SET7/9 family protein	chr5H	533990118	C	T	chr5H_part2_153124636_T	3_prime_UTR_variant	MODIFIER	EXON_5H_part2_153123263_153123828	transcript	HORVU5Hr1G071830.3	protein_coding	c.*300G>A
HORVU5Hr1G071840	5	533993904	533997827	HC	HC_G	3924	4	Low temperature viability protein, expressed	chr5H	533990118	C	T	chr5H_part2_153124636_T	upstream_gene_variant	MODIFIER	EXON_5H_part2_153128422_153128899	transcript	HORVU5Hr1G071840.1	protein_coding	c.-3787C>T
HORVU5Hr1G072050	5	534744054	534746393	LC	LC_u	2340	2	undescribed protein	chr5H	534742342	G	A	chr5H_part2_153876860_A	upstream_gene_variant	MODIFIER	EXON_5H_part2_153878572_153878869	transcript	HORVU5Hr1G072050.2	protein_coding	c.-2952G>A
HORVU5Hr1G072150	5	535043442	535045253	HC	HC_G	1812	10	Multiple organellar RNA editing factor 5, mitochondrial	chr5H	535045915	C	T	chr5H_part2_154180433_T	upstream_gene_variant	MODIFIER	EXON_5H_part2_154177960_154177972	transcript	HORVU5Hr1G072150.9	protein_coding	c.-1297G>A
HORVU5Hr1G072170	5	535092478	535108667	HC	HC_G	16190	2	glutamate receptor 2.8	chr5H	535097875	C	T	chr5H_part2_154232393_T	intron_variant	MODIFIER	CDS_5H_part2_154226996_154227166	transcript	HORVU5Hr1G072170.1	protein_coding	c.259+5051C>T
HORVU5Hr1G072290	5	535244333	535245595	HC	HC_G	1263	2	ATP synthase subunit b	chr5H	535241313	C	T	chr5H_part2_154375831_T	downstream_gene_variant	MODIFIER	EXON_5H_part2_154378851_154379442	transcript	HORVU5Hr1G072290.2	protein_coding	c.*3339G>A
HORVU5Hr1G072400	5	535439622	535441184	HC	HC_G	1563	1	E3 ubiquitin-protein ligase	chr5H	535437345	C	T	chr5H_part2_154571863_T	upstream_gene_variant	MODIFIER	EXON_5H_part2_154574140_154575702	transcript	HORVU5Hr1G072400.1	protein_coding	c.-2955C>T
HORVU5Hr1G072410	5	535439898	535440923	HC	HC_u	1026	1	undescribed protein	chr5H	535437345	C	T	chr5H_part2_154571863_T	downstream_gene_variant	MODIFIER	CDS_5H_part2_154574416_154574492	transcript	HORVU5Hr1G072410.1	protein_coding	c.*2553G>A
HORVU5Hr1G072770	5	536511515	536513100	HC	HC_u	1586	1	undescribed protein	chr5H	536508863	C	T	chr5H_part2_155643381_T	downstream_gene_variant	MODIFIER	EXON_5H_part2_155646033_155647618	transcript	HORVU5Hr1G072770.1	protein_coding	c.*3788G>A
HORVU5Hr1G072880	5	536849902	536853243	LC	LC_u	3342	3	undescribed protein	chr5H	536851932	G	A	chr5H_part2_155986450_A	intron_variant	MODIFIER	CDS_5H_part2_155984420_155984803	transcript	HORVU5Hr1G072880.1	protein_coding	c.*831-113G>A
HORVU5Hr1G072890	5	536850419	536852476	LC	LC_u	2058	1	undescribed protein	chr5H	536851932	G	A	chr5H_part2_155986450_A	intron_variant	MODIFIER	EXON_5H_part2_155984937_155985259	transcript	HORVU5Hr1G072890.1	protein_coding	c.70+113C>T
HORVU5Hr1G072900	5	536851381	536851921	LC	LC_u	541	1	undescribed protein	chr5H	536851932	G	A	chr5H_part2_155986450_A	downstream_gene_variant	MODIFIER	EXON_5H_part2_155985899_155986439	transcript	HORVU5Hr1G072900.1	protein_coding	c.*93G>A
HORVU5Hr1G073350	5	538475689	538479595	HC	HC_G	3907	6	C2 calcium/lipid-binding plant phosphoribosyltransferase family protein	chr5H	538482821	C	T	chr5H_part2_157617339_T	upstream_gene_variant	MODIFIER	EXON_5H_part2_157610207_157612874	transcript	HORVU5Hr1G073350.3	protein_coding	c.-4554G>A
HORVU5Hr1G073360	5	538479700	538480015	LC	LC_u	316	1	undescribed protein	chr5H	538482821	C	T	chr5H_part2_157617339_T	upstream_gene_variant	MODIFIER	EXON_5H_part2_157614218_157614533	transcript	HORVU5Hr1G073360.1	protein_coding	c.-2806G>A
HORVU5Hr1G074130	5	542041770	542042315	HC	HC_G	546	1	4-hydroxy-4-methyl-2-oxoglutarate aldolase	chr5H	542038235	C	T	chr5H_part2_161172753_T	downstream_gene_variant	MODIFIER	CDS_5H_part2_161176288_161176294	transcript	HORVU5Hr1G074130.1	protein_coding	c.*3535G>A
HORVU5Hr1G074140	5	542043144	542043454	LC	LC_u	311	1	undescribed protein	chr5H	542038235	C	T	chr5H_part2_161172753_T	upstream_gene_variant	MODIFIER	CDS_5H_part2_161177662_161177970	transcript	HORVU5Hr1G074140.1	protein_coding	c.-4909C>T
HORVU5Hr1G074200	5	542493767	542499764	HC	HC_G	5998	9	serine/threonine protein phosphatase 2A	chr5H	542493300	C	T	chr5H_part2_161627818_T	upstream_gene_variant	MODIFIER	EXON_5H_part2_161628285_161628656	transcript	HORVU5Hr1G074200.4	protein_coding	c.-764C>T
HORVU5Hr1G075010	5	545750409	545750587	HC	HC_G	179	1	Myosin-J heavy chain	chr5H	545754534	C	T	chr5H_part2_164889052_T	downstream_gene_variant	MODIFIER	CDS_5H_part2_164884927_164885103	transcript	HORVU5Hr1G075010.1	protein_coding	c.*3949C>T
HORVU5Hr1G075030	5	545947876	545955735	HC	HC_G	7860	2	Pre-mRNA-splicing factor CLF1	chr5H	545951811	G	A	chr5H_part2_165086329_A	intron_variant	MODIFIER	CDS_5H_part2_165082394_165083530	transcript	HORVU5Hr1G075030.1	protein_coding	c.1137+2799G>A
HORVU5Hr1G075040	5	545949544	545949856	LC	LC_u	313	1	undescribed protein	chr5H	545951811	G	A	chr5H_part2_165086329_A	downstream_gene_variant	MODIFIER	EXON_5H_part2_165084062_165084374	transcript	HORVU5Hr1G075040.1	protein_coding	c.*1955G>A
HORVU5Hr1G075170	5	546194997	546195605	LC	LC_u	609	1	undescribed protein	chr5H	546192241	C	T	chr5H_part2_165326759_T	downstream_gene_variant	MODIFIER	EXON_5H_part2_165329515_165330123	transcript	HORVU5Hr1G075170.1	protein_coding	c.*3170G>A
HORVU5Hr1G075470	5	547232481	547239339	HC	HC_G	6859	8	Peptidyl-prolyl cis-trans isomerase	chr5H	547236851	G	A	chr5H_part2_166371369_A	missense_variant	MODERATE	CDS_5H_part2_166366999_166367401	transcript	HORVU5Hr1G075470.5	protein_coding	c.1376G>A	p.Arg459Lys
HORVU5Hr1G075480	5	547239927	547240637	LC	LC_u	711	1	undescribed protein	chr5H	547236851	G	A	chr5H_part2_166371369_A	upstream_gene_variant	MODIFIER	EXON_5H_part2_166374445_166375155	transcript	HORVU5Hr1G075480.1	protein_coding	c.-3478G>A
HORVU5Hr1G075490	5	547240767	547243210	HC	HC_G	2444	5	Peptidyl-prolyl cis-trans isomerase	chr5H	547236851	G	A	chr5H_part2_166371369_A	upstream_gene_variant	MODIFIER	EXON_5H_part2_166375285_166375451	transcript	HORVU5Hr1G075490.3	protein_coding	c.-4022G>A
HORVU5Hr1G076440	5	551191680	551192254	LC	LC_M	575	2	NA	chr5H	551192440	G	A	chr5H_part2_170326958_A	downstream_gene_variant	MODIFIER	EXON_5H_part2_170326198_170326772	transcript	HORVU5Hr1G076440.1	protein_coding	c.*188G>A
HORVU5Hr1G076450	5	551192297	551193150	LC	LC_u	854	1	undescribed protein	chr5H	551192440	G	A	chr5H_part2_170326958_A	3_prime_UTR_variant	MODIFIER	EXON_5H_part2_170326815_170327668	transcript	HORVU5Hr1G076450.1	protein_coding	c.*438C>T
HORVU5Hr1G076460	5	551196997	551197416	LC	LC_M	420	1	NA	chr5H	551192440	G	A	chr5H_part2_170326958_A	upstream_gene_variant	MODIFIER	EXON_5H_part2_170331515_170331934	transcript	HORVU5Hr1G076460.1	protein_coding	c.-4558G>A
HORVU5Hr1G078370	5	554853082	554856165	HC	HC_G	3084	5	Protein farnesyltransferase/geranylgeranyltransferase type-1 subunit alpha	chr5H	554857960	C	T	chr5H_part2_173992478_T	upstream_gene_variant	MODIFIER	EXON_5H_part2_173987600_173988356	transcript	HORVU5Hr1G078370.1	protein_coding	c.-2151G>A
HORVU5Hr1G078380	5	554854871	554855087	LC	LC_u	217	1	undescribed protein	chr5H	554857960	C	T	chr5H_part2_173992478_T	downstream_gene_variant	MODIFIER	CDS_5H_part2_173989389_173989520	transcript	HORVU5Hr1G078380.1	protein_coding	c.*2958C>T
HORVU5Hr1G078390	5	554855245	554855541	LC	LC_u	297	1	undescribed protein	chr5H	554857960	C	T	chr5H_part2_173992478_T	downstream_gene_variant	MODIFIER	EXON_5H_part2_173989763_173990059	transcript	HORVU5Hr1G078390.1	protein_coding	c.*2421C>T
HORVU5Hr1G079190	5	556484646	556493778	HC	HC_G	9133	9	RNA binding	chr5H	556495426	C	T	chr5H_part2_175629944_T	downstream_gene_variant	MODIFIER	EXON_5H_part2_175619164_175619724	transcript	HORVU5Hr1G079190.2	protein_coding	c.*5087C>T
HORVU5Hr1G079340	5	556685522	556685818	HC	HC_G	297	1	LRR receptor-like serine/threonine-protein kinase EFR	chr5H	556684139	G	A	chr5H_part2_175818657_A	upstream_gene_variant	MODIFIER	CDS_5H_part2_175820040_175820336	transcript	HORVU5Hr1G079340.1	protein_coding	c.-1383G>A
HORVU5Hr1G079350	5	556686127	556686574	LC	LC_u	448	1	undescribed protein	chr5H	556684139	G	A	chr5H_part2_175818657_A	upstream_gene_variant	MODIFIER	CDS_5H_part2_175820645_175820905	transcript	HORVU5Hr1G079350.1	protein_coding	c.-1988G>A
HORVU5Hr1G079400	5	556783615	556785627	HC	HC_U	2013	3	Uncharacterised conserved protein UCP015417, vWA	chr5H	556788602	C	T	chr5H_part2_175923120_T	downstream_gene_variant	MODIFIER	CDS_5H_part2_175918133_175919142	transcript	HORVU5Hr1G079400.3	protein_coding	c.*3107C>T
HORVU5Hr1G079470	5	556982283	557018200	HC	HC_G	35918	16	Glutathione S-transferase	chr5H	557005927	C	T	chr5H_part2_176140445_T	intron_variant	MODIFIER	EXON_5H_part2_176116801_176116863	transcript	HORVU5Hr1G079470.1	protein_coding	c.63-5996C>T
HORVU5Hr1G079930	5	558488669	558489691	HC	HC_G	1023	2	RING/U-box superfamily protein	chr5H	558493911	G	A	chr5H_part2_177628429_A	downstream_gene_variant	MODIFIER	EXON_5H_part2_177623187_177624209	transcript	HORVU5Hr1G079930.1	protein_coding	c.*4449G>A
HORVU5Hr1G079940	5	558493636	558494316	HC	HC_G	681	2	RING-H2 finger A3A	chr5H	558493911	G	A	chr5H_part2_177628429_A	stop_gained	HIGH	CDS_5H_part2_177628154_177628525	transcript	HORVU5Hr1G079940.1	protein_coding	c.276G>A	p.Trp92*
HORVU5Hr1G080040	5	558804452	558806033	HC	HC_G	1582	1	Basic helix loop helix (BHLH) family transcription factor	chr5H	558805996	G	A	chr5H_part2_177940514_A	5_prime_UTR_variant	MODIFIER	EXON_5H_part2_177938970_177940551	transcript	HORVU5Hr1G080040.1	protein_coding	c.-67C>T
HORVU5Hr1G080590	5	561696689	561700129	LC	LC_u	3441	3	undescribed protein	chr5H	561693554	C	T	chr5H_part2_180828072_T	downstream_gene_variant	MODIFIER	EXON_5H_part2_180831207_180831707	transcript	HORVU5Hr1G080590.3	protein_coding	c.*6051G>A
HORVU5Hr1G081260	5	563658734	563660488	HC	HC_G	1755	1	Cytochrome P450 superfamily protein	chr5H	563657642	C	T	chr5H_part2_182792160_T	downstream_gene_variant	MODIFIER	EXON_5H_part2_182793252_182793957	transcript	HORVU5Hr1G081260.1	protein_coding	c.*1177G>A
HORVU5Hr1G081560	5	564960779	564963050	HC	HC_U	2272	5	Uncharacterised conserved protein UCP015417, vWA	chr5H	564963960	C	T	chr5H_part2_184098478_T	upstream_gene_variant	MODIFIER	CDS_5H_part2_184095297_184095977	transcript	HORVU5Hr1G081560.1	protein_coding	c.-2501G>A
HORVU5Hr1G081570	5	564967068	564968113	LC	LC_u	1046	1	undescribed protein	chr5H	564963960	C	T	chr5H_part2_184098478_T	downstream_gene_variant	MODIFIER	EXON_5H_part2_184101586_184102631	transcript	HORVU5Hr1G081570.1	protein_coding	c.*3442G>A
HORVU5Hr1G081580	5	564967068	564968113	LC	LC_u	1046	1	undescribed protein	chr5H	564963960	C	T	chr5H_part2_184098478_T	upstream_gene_variant	MODIFIER	EXON_5H_part2_184101586_184101882	transcript	HORVU5Hr1G081580.1	protein_coding	c.-3865C>T
HORVU5Hr1G081740	5	565439916	565440458	LC	LC_u	543	1	undescribed protein	chr5H	565443110	G	A	chr5H_part2_184577628_A	upstream_gene_variant	MODIFIER	EXON_5H_part2_184574434_184574976	transcript	HORVU5Hr1G081740.1	protein_coding	c.-2654C>T
HORVU5Hr1G081750	5	565440007	565447697	HC	HC_G	7691	23	alpha/beta hydrolase	chr5H	565443110	G	A	chr5H_part2_184577628_A	missense_variant	MODERATE	EXON_5H_part2_184574525_184574551	transcript	HORVU5Hr1G081750.14	protein_coding	c.1235G>A	p.Gly412Glu
HORVU5Hr1G082180	5	566853926	566854129	LC	LC_TE	204	1	Retrovirus-related Pol polyprotein from transposon TNT 1-94	chr5H	566852314	C	T	chr5H_part2_185986832_T	upstream_gene_variant	MODIFIER	CDS_5H_part2_185988444_185988647	transcript	HORVU5Hr1G082180.1	protein_coding	c.-1612C>T
HORVU5Hr1G082180	5	566853926	566854129	LC	LC_TE	204	1	Retrovirus-related Pol polyprotein from transposon TNT 1-94	chr5H	566852811	C	T	chr5H_part2_185987329_T	upstream_gene_variant	MODIFIER	CDS_5H_part2_185988444_185988647	transcript	HORVU5Hr1G082180.1	protein_coding	c.-1115C>T
HORVU5Hr1G082560	5	567880266	567884815	HC	HC_G	4550	6	Transcription initiation factor IIB	chr5H	567884160	C	T	chr5H_part2_187018678_T	3_prime_UTR_variant	MODIFIER	EXON_5H_part2_187014784_187015202	transcript	HORVU5Hr1G082560.2	protein_coding	c.*82G>A
HORVU5Hr1G082840	5	568556414	568557357	HC	HC_G	944	2	RING/U-box superfamily protein	chr5H	568554928	C	T	chr5H_part2_187689446_T	upstream_gene_variant	MODIFIER	CDS_5H_part2_187690932_187691456	transcript	HORVU5Hr1G082840.1	protein_coding	c.-1486C>T
HORVU5Hr1G082930	5	568674665	568903104	LC	LC_u	228440	2	undescribed protein	chr5H	568883329	G	A	chr5H_part2_188017847_A	intron_variant	MODIFIER	EXON_5H_part2_187809183_187809214	transcript	HORVU5Hr1G082930.1	protein_coding	c.*91+19305C>T
HORVU5Hr1G083560	5	570329481	570330390	LC	LC_u	910	1	undescribed protein	chr5H	570326280	C	T	chr5H_part2_189460798_T	upstream_gene_variant	MODIFIER	EXON_5H_part2_189463999_189464908	transcript	HORVU5Hr1G083560.1	protein_coding	c.-3670C>T
HORVU5Hr1G084270	5	571696288	571697305	LC	LC_u	1018	1	undescribed protein	chr5H	571700059	C	T	chr5H_part2_190834577_T	upstream_gene_variant	MODIFIER	EXON_5H_part2_190830806_190831823	transcript	HORVU5Hr1G084270.1	protein_coding	c.-2755G>A
HORVU5Hr1G084630	5	573010519	573022921	HC	HC_G	12403	7	Serine/threonine protein phosphatase 2A 55 kDa regulatory subunit B' delta isoform	chr5H	573016403	C	T	chr5H_part2_192150921_T	downstream_gene_variant	MODIFIER	EXON_5H_part2_192145037_192146792	transcript	HORVU5Hr1G084630.1	protein_coding	c.*2990C>T
HORVU5Hr1G084640	5	573013865	573021499	LC	LC_TE	7635	5	Retrotransposon protein, putative, unclassified	chr5H	573016403	C	T	chr5H_part2_192150921_T	upstream_gene_variant	MODIFIER	EXON_5H_part2_192148383_192150145	transcript	HORVU5Hr1G084640.5	protein_coding	c.-193G>A
HORVU5Hr1G084710	5	573135065	573136876	HC	HC_G	1812	3	Cytochrome P450 superfamily protein	chr5H	573136071	G	A	chr5H_part2_192270589_A	synonymous_variant	LOW	EXON_5H_part2_192269583_192270641	transcript	HORVU5Hr1G084710.2	protein_coding	c.978G>A	p.Lys326Lys
HORVU5Hr1G084880	5	573574134	573577838	HC	HC_G	3705	15	receptor kinase 2	chr5H	573580831	G	A	chr5H_part2_192715349_A	downstream_gene_variant	MODIFIER	EXON_5H_part2_192708652_192709740	transcript	HORVU5Hr1G084880.1	protein_coding	c.*3286G>A
HORVU5Hr1G084890	5	573578664	573579467	LC	LC_u	804	1	undescribed protein	chr5H	573580831	G	A	chr5H_part2_192715349_A	upstream_gene_variant	MODIFIER	EXON_5H_part2_192713182_192713985	transcript	HORVU5Hr1G084890.1	protein_coding	c.-1760C>T
HORVU5Hr1G084900	5	573579663	573586309	HC	HC_G	6647	13	Glucan endo-1,3-beta-glucosidase 13	chr5H	573580831	G	A	chr5H_part2_192715349_A	missense_variant	MODERATE	CDS_5H_part2_192714181_192714450	transcript	HORVU5Hr1G084900.2	protein_coding	c.211G>A	p.Ala71Thr
HORVU5Hr1G084910	5	573583563	573583978	LC	LC_u	416	1	undescribed protein	chr5H	573580831	G	A	chr5H_part2_192715349_A	downstream_gene_variant	MODIFIER	EXON_5H_part2_192718081_192718496	transcript	HORVU5Hr1G084910.1	protein_coding	c.*2937C>T
HORVU5Hr1G084920	5	573584207	573585626	HC	HC_u	1420	1	undescribed protein	chr5H	573580831	G	A	chr5H_part2_192715349_A	downstream_gene_variant	MODIFIER	EXON_5H_part2_192718725_192720144	transcript	HORVU5Hr1G084920.1	protein_coding	c.*4066C>T
HORVU5Hr1G085020	5	573765702	573769041	HC	HC_G	3340	10	receptor kinase 1	chr5H	573766988	C	T	chr5H_part2_192901506_T	5_prime_UTR_variant	MODIFIER	EXON_5H_part2_192900220_192900706	transcript	HORVU5Hr1G085020.10	protein_coding	c.-230C>T
HORVU5Hr1G085050	5	573881113	573881790	HC	HC_G	678	1	Gst16	chr5H	573878479	G	A	chr5H_part2_193012997_A	upstream_gene_variant	MODIFIER	EXON_5H_part2_193015631_193016308	transcript	HORVU5Hr1G085050.1	protein_coding	c.-2636G>A
HORVU5Hr1G085230	5	574481889	574486169	LC	LC_TE	4281	1	Retrotransposon protein, putative, unclassified	chr5H	574485331	C	T	chr5H_part2_193619849_T	intron_variant	MODIFIER	CDS_5H_part2_193616407_193616805	transcript	HORVU5Hr1G085230.1	protein_coding	c.400-704C>T
HORVU5Hr1G085240	5	574482525	574483442	LC	LC_U	918	1	unknown function	chr5H	574485331	C	T	chr5H_part2_193619849_T	downstream_gene_variant	MODIFIER	CDS_5H_part2_193617043_193617960	transcript	HORVU5Hr1G085240.1	protein_coding	c.*1889C>T
HORVU5Hr1G085550	5	575249619	575257144	HC	HC_TE?	7526	36	Chromosome 3B, genomic scaffold, cultivar Chinese Spring	chr5H	575257375	C	T	chr5H_part2_194391893_T	upstream_gene_variant	MODIFIER	EXON_5H_part2_194384137_194386585	transcript	HORVU5Hr1G085550.26	protein_coding	c.-304G>A
HORVU5Hr1G085560	5	575259997	575264755	HC	HC_G	4759	12	Protein CWC15 homolog	chr5H	575257375	C	T	chr5H_part2_194391893_T	upstream_gene_variant	MODIFIER	EXON_5H_part2_194394515_194394762	transcript	HORVU5Hr1G085560.1	protein_coding	c.-2739C>T
HORVU5Hr1G086380	5	576203184	576207242	HC	HC_U	4059	3	Chromosome 3B, genomic scaffold, cultivar Chinese Spring	chr5H	576209956	G	A	chr5H_part2_195344474_A	upstream_gene_variant	MODIFIER	EXON_5H_part2_195337702_195339738	transcript	HORVU5Hr1G086380.1	protein_coding	c.-4738C>T
HORVU5Hr1G086660	5	577087329	577091335	HC	HC_G	4007	10	Flavin-containing monooxygenase family protein	chr5H	577094045	C	T	chr5H_part2_196228563_T	upstream_gene_variant	MODIFIER	EXON_5H_part2_196221847_196221895	transcript	HORVU5Hr1G086660.4	protein_coding	c.-2710G>A
HORVU5Hr1G086680	5	577091716	577092396	LC	LC_u	681	1	undescribed protein	chr5H	577094045	C	T	chr5H_part2_196228563_T	downstream_gene_variant	MODIFIER	EXON_5H_part2_196226234_196226914	transcript	HORVU5Hr1G086680.1	protein_coding	c.*1698C>T
HORVU5Hr1G087320	5	578411633	578422050	HC	HC_G	10418	2	alpha/beta-Hydrolases superfamily protein	chr5H	578418333	G	A	chr5H_part2_197552851_A	downstream_gene_variant	MODIFIER	CDS_5H_part2_197546151_197546321	transcript	HORVU5Hr1G087320.2	protein_coding	c.*411C>T
HORVU5Hr1G087420	5	578565693	578573542	HC	HC_G	7850	2	Leucine-rich repeat receptor-like protein kinase family protein	chr5H	578570556	C	T	chr5H_part2_197705074_T	downstream_gene_variant	MODIFIER	EXON_5H_part2_197700211_197700294	transcript	HORVU5Hr1G087420.2	protein_coding	c.*1729G>A
HORVU5Hr1G087720	5	579266292	579267004	LC	LC_u	713	1	undescribed protein	chr5H	579266982	C	T	chr5H_part2_198401500_T	synonymous_variant	LOW	EXON_5H_part2_198400810_198400858	transcript	HORVU5Hr1G087720.1	protein_coding	c.21G>A	p.Arg7Arg
HORVU5Hr1G087740	5	579332916	579334153	LC	LC_u	1238	1	undescribed protein	chr5H	579333241	C	T	chr5H_part2_198467759_T	3_prime_UTR_variant	MODIFIER	EXON_5H_part2_198467434_198468671	transcript	HORVU5Hr1G087740.1	protein_coding	c.*112G>A
HORVU5Hr1G088260	5	581237623	581239806	HC	HC_G	2184	1	2-succinylbenzoate--CoA ligase	chr5H	581240984	C	A	chr5H_part2_200375502_A	upstream_gene_variant	MODIFIER	EXON_5H_part2_200372141_200374324	transcript	HORVU5Hr1G088260.1	protein_coding	c.-1328G>T
HORVU5Hr1G088710	5	582356866	582357141	LC	LC_u	276	1	undescribed protein	chr5H	582352557	C	T	chr5H_part2_201487075_T	downstream_gene_variant	MODIFIER	EXON_5H_part2_201491384_201491659	transcript	HORVU5Hr1G088710.1	protein_coding	c.*4310G>A
HORVU5Hr1G088720	5	582356881	582357355	LC	LC_u	475	1	undescribed protein	chr5H	582352557	C	T	chr5H_part2_201487075_T	upstream_gene_variant	MODIFIER	CDS_5H_part2_201491399_201491672	transcript	HORVU5Hr1G088720.1	protein_coding	c.-4324C>T
HORVU5Hr1G088860	5	582701206	582702085	HC	HC_TE?	880	1	zinc finger protein 2	chr5H	582705702	G	A	chr5H_part2_201840220_A	upstream_gene_variant	MODIFIER	EXON_5H_part2_201835724_201836603	transcript	HORVU5Hr1G088860.1	protein_coding	c.-3617C>T
HORVU5Hr1G088920	5	582884521	582890083	HC	HC_G	5563	26	NADPH--cytochrome P450 reductase 2	chr5H	582894074	G	A	chr5H_part2_202028592_A	upstream_gene_variant	MODIFIER	EXON_5H_part2_202019039_202019444	transcript	HORVU5Hr1G088920.4	protein_coding	c.-4229C>T
HORVU5Hr1G089010	5	583318497	583323316	HC	HC_G	4820	12	Mediator of RNA polymerase II transcription subunit 8	chr5H	583323700	C	T	chr5H_part2_202458218_T	upstream_gene_variant	MODIFIER	EXON_5H_part2_202453015_202453837	transcript	HORVU5Hr1G089010.6	protein_coding	c.-527G>A
HORVU5Hr1G089060	5	583567524	583581999	LC	LC_TE?	14476	30	Bromodomain adjacent to zinc finger domain protein 1A	chr5H	583567437	C	T	chr5H_part2_202701955_T	downstream_gene_variant	MODIFIER	EXON_5H_part2_202702042_202702659	transcript	HORVU5Hr1G089060.6	protein_coding	c.*1470G>A
HORVU5Hr1G089140	5	584237391	584316857	HC	HC_G	79467	6	Alpha/beta hydrolase domain-containing protein 11	chr5H	584303841	G	A	chr5H_part2_203438359_A	intron_variant	MODIFIER	EXON_5H_part2_203371909_203372221	transcript	HORVU5Hr1G089140.1	protein_coding	c.801+8690C>T
HORVU5Hr1G089140	5	584237391	584316857	HC	HC_G	79467	6	Alpha/beta hydrolase domain-containing protein 11	chr5H	584316530	G	A	chr5H_part2_203451048_A	synonymous_variant	LOW	EXON_5H_part2_203371909_203372221	transcript	HORVU5Hr1G089140.1	protein_coding	c.114C>T	p.Leu38Leu
HORVU5Hr1G089450	5	584937213	584938713	HC	HC_G	1501	1	Nucleolar complex protein 2 homolog	chr5H	584941972	C	T	chr5H_part2_204076490_T	downstream_gene_variant	MODIFIER	EXON_5H_part2_204071731_204071901	transcript	HORVU5Hr1G089450.1	protein_coding	c.*3283C>T
HORVU5Hr1G089800	5	585419770	585420504	LC	LC_u	735	1	undescribed protein	chr5H	585415345	C	T	chr5H_part2_204549863_T	upstream_gene_variant	MODIFIER	EXON_5H_part2_204554288_204555022	transcript	HORVU5Hr1G089800.1	protein_coding	c.-4524C>T
HORVU5Hr1G091870	5	587286191	587286884	LC	LC_u	694	1	undescribed protein	chr5H	587285015	C	T	chr5H_part2_206419533_T	downstream_gene_variant	MODIFIER	CDS_5H_part2_206420709_206420909	transcript	HORVU5Hr1G091870.1	protein_coding	c.*1176G>A
HORVU5Hr1G092350	5	588254693	588256560	LC	LC_u	1868	2	undescribed protein	chr5H	588253558	C	T	chr5H_part2_207388076_T	upstream_gene_variant	MODIFIER	EXON_5H_part2_207389211_207389736	transcript	HORVU5Hr1G092350.1	protein_coding	c.-1851C>T
HORVU5Hr1G092350	5	588254693	588256560	LC	LC_u	1868	2	undescribed protein	chr5H	588253559	C	T	chr5H_part2_207388077_T	upstream_gene_variant	MODIFIER	EXON_5H_part2_207389211_207389736	transcript	HORVU5Hr1G092350.1	protein_coding	c.-1850C>T
HORVU5Hr1G092360	5	588256631	588257788	LC	LC_TE	1158	1	unknown function	chr5H	588253558	C	T	chr5H_part2_207388076_T	upstream_gene_variant	MODIFIER	EXON_5H_part2_207391149_207392306	transcript	HORVU5Hr1G092360.1	protein_coding	c.-3690C>T
HORVU5Hr1G092360	5	588256631	588257788	LC	LC_TE	1158	1	unknown function	chr5H	588253559	C	T	chr5H_part2_207388077_T	upstream_gene_variant	MODIFIER	EXON_5H_part2_207391149_207392306	transcript	HORVU5Hr1G092360.1	protein_coding	c.-3689C>T
HORVU5Hr1G092750	5	589153180	589153800	HC	HC_U	621	1	unknown function	chr5H	589158591	C	T	chr5H_part2_208293109_T	upstream_gene_variant	MODIFIER	EXON_5H_part2_208287698_208288318	transcript	HORVU5Hr1G092750.1	protein_coding	c.-4793G>A
HORVU5Hr1G092760	5	589159051	589163599	HC	HC_G	4549	11	Core-2/I-branching beta-1,6-N-acetylglucosaminyltransferase family protein	chr5H	589158591	C	T	chr5H_part2_208293109_T	downstream_gene_variant	MODIFIER	EXON_5H_part2_208293569_208293784	transcript	HORVU5Hr1G092760.3	protein_coding	c.*3006G>A
HORVU5Hr1G093640	5	592408069	592409479	HC	HC_G	1411	4	Auxin-responsive protein IAA12	chr5H	592413554	G	A	chr5H_part2_211548072_A	downstream_gene_variant	MODIFIER	EXON_5H_part2_211542587_211543088	transcript	HORVU5Hr1G093640.1	protein_coding	c.*4319G>A
HORVU5Hr1G093650	5	592411406	592420140	HC	HC_G	8735	7	Single-stranded DNA-binding protein	chr5H	592413554	G	A	chr5H_part2_211548072_A	intron_variant	MODIFIER	EXON_5H_part2_211545924_211546656	transcript	HORVU5Hr1G093650.4	protein_coding	c.724-1416C>T
HORVU5Hr1G093980	5	593549737	593562646	HC	HC_G	12910	15	Vacuolar protein sorting-associated protein 18 homolog	chr5H	593553482	G	A	chr5H_part2_212688000_A	5_prime_UTR_variant	MODIFIER	EXON_5H_part2_212684255_212686834	transcript	HORVU5Hr1G093980.1	protein_coding	c.-161G>A
HORVU5Hr1G093990	5	593549966	593552103	LC	LC_u	2138	3	undescribed protein	chr5H	593553482	G	A	chr5H_part2_212688000_A	upstream_gene_variant	MODIFIER	EXON_5H_part2_212684484_212684771	transcript	HORVU5Hr1G093990.2	protein_coding	c.-2724C>T
HORVU5Hr1G094180	5	594373290	594454962	HC	HC_G	81673	14	FAD/NAD(P)-binding oxidoreductase family protein	chr5H	594396273	G	A	chr5H_part2_213530791_A	intron_variant	MODIFIER	EXON_5H_part2_213507808_213508205	transcript	HORVU5Hr1G094180.7	protein_coding	c.*189+21074G>A
HORVU5Hr1G094180	5	594373290	594454962	HC	HC_G	81673	14	FAD/NAD(P)-binding oxidoreductase family protein	chr5H	594396748	C	G	chr5H_part2_213531266_G	intron_variant	MODIFIER	EXON_5H_part2_213507808_213508205	transcript	HORVU5Hr1G094180.7	protein_coding	c.*189+21549C>G
HORVU5Hr1G095060	5	597558366	597697772	HC	HC_G	139407	22	Beta-glucosidase C	chr5H	597656692	C	T	chr5H_part2_216791210_T	downstream_gene_variant	MODIFIER	EXON_5H_part2_216692884_216693012	transcript	HORVU5Hr1G095060.6	protein_coding	c.*2734C>T
HORVU5Hr1G095110	5	597654340	597659916	HC	HC_G	5577	4	Pentatricopeptide repeat-containing protein	chr5H	597656692	C	T	chr5H_part2_216791210_T	3_prime_UTR_variant	MODIFIER	EXON_5H_part2_216788858_216790216	transcript	HORVU5Hr1G095110.1	protein_coding	c.*1014G>A
HORVU5Hr1G095710	5	599329821	599336332	HC	HC_G	6512	13	MADS-box transcription factor 34	chr5H	599326970	C	T	chr5H_part2_218461488_T	downstream_gene_variant	MODIFIER	EXON_5H_part2_218464339_218464872	transcript	HORVU5Hr1G095710.1	protein_coding	c.*3336G>A
HORVU5Hr1G096240	5	600718584	600720312	HC	HC_G	1729	2	UDP-Glycosyltransferase superfamily protein	chr5H	600719182	C	T	chr5H_part2_219853700_T	intron_variant	MODIFIER	EXON_5H_part2_219853102_219853667	transcript	HORVU5Hr1G096240.1	protein_coding	c.478+33C>T
HORVU5Hr1G096470	5	601426519	601429826	HC	HC_G	3308	3	Ankyrin repeat family protein	chr5H	601428025	G	A	chr5H_part2_220562543_A	missense_variant	MODERATE	EXON_5H_part2_220561037_220561448	transcript	HORVU5Hr1G096470.2	protein_coding	c.353C>T	p.Thr118Ile
HORVU5Hr1G097020	5	602996786	603000151	HC	HC_G	3366	5	Aspartate-semialdehyde dehydrogenase	chr5H	602997013	C	T	chr5H_part2_222131531_T	missense_variant	MODERATE	EXON_5H_part2_222131304_222132075	transcript	HORVU5Hr1G097020.5	protein_coding	c.11C>T	p.Thr4Ile
HORVU5Hr1G097770	5	605470551	605471173	HC	HC_u	623	4	undescribed protein	chr5H	605466046	G	A	chr5H_part2_224600564_A	upstream_gene_variant	MODIFIER	CDS_5H_part2_224605069_224605103	transcript	HORVU5Hr1G097770.1	protein_coding	c.-4505G>A
HORVU5Hr1G097780	5	605470597	605471173	LC	LC_u	577	1	undescribed protein	chr5H	605466046	G	A	chr5H_part2_224600564_A	downstream_gene_variant	MODIFIER	EXON_5H_part2_224605115_224605316	transcript	HORVU5Hr1G097780.1	protein_coding	c.*4616C>T
HORVU5Hr1G097860	5	606026920	606033849	HC	HC_G	6930	3	Transmembrane protein 147	chr5H	606027263	G	A	chr5H_part2_225161781_A	intron_variant	MODIFIER	EXON_5H_part2_225161438_225161618	transcript	HORVU5Hr1G097860.2	protein_coding	c.176+163G>A
HORVU5Hr1G097870	5	606030788	606033849	HC	HC_G	3062	1	Cytochrome b6-f complex subunit 7	chr5H	606027263	G	A	chr5H_part2_225161781_A	downstream_gene_variant	MODIFIER	EXON_5H_part2_225165306_225168037	transcript	HORVU5Hr1G097870.1	protein_coding	c.*5881C>T
HORVU5Hr1G098260	5	606857748	606858804	HC	HC_G	1057	1	N-terminal protein myristoylation	chr5H	606856404	G	A	chr5H_part2_225990922_A	upstream_gene_variant	MODIFIER	EXON_5H_part2_225992266_225993322	transcript	HORVU5Hr1G098260.1	protein_coding	c.-1345G>A
HORVU5Hr1G098260	5	606857748	606858804	HC	HC_G	1057	1	N-terminal protein myristoylation	chr5H	606861732	G	A	chr5H_part2_225996250_A	downstream_gene_variant	MODIFIER	EXON_5H_part2_225992266_225993322	transcript	HORVU5Hr1G098260.1	protein_coding	c.*3339G>A
HORVU5Hr1G098520	5	608063272	608064377	LC	LC_u	1106	1	undescribed protein	chr5H	608065705	C	T	chr5H_part2_227200223_T	downstream_gene_variant	MODIFIER	EXON_5H_part2_227197790_227198153	transcript	HORVU5Hr1G098520.1	protein_coding	c.*1394C>T
HORVU5Hr1G098540	5	608065302	608066919	HC	HC_G	1618	3	myb domain protein 36	chr5H	608065705	C	T	chr5H_part2_227200223_T	synonymous_variant	LOW	EXON_5H_part2_227199820_227200083	transcript	HORVU5Hr1G098540.1	protein_coding	c.162C>T	p.Cys54Cys
HORVU5Hr1G098640	5	608357747	608360809	HC	HC_G	3063	2	receptor kinase 2	chr5H	608359721	G	A	chr5H_part2_227494239_A	synonymous_variant	LOW	EXON_5H_part2_227492265_227495327	transcript	HORVU5Hr1G098640.1	protein_coding	c.651C>T	p.Phe217Phe
HORVU5Hr1G098820	5	608848418	608852926	HC	HC_G	4509	10	receptor-like protein kinase 1	chr5H	608855499	G	A	chr5H_part2_227990017_A	upstream_gene_variant	MODIFIER	EXON_5H_part2_227982936_227984804	transcript	HORVU5Hr1G098820.1	protein_coding	c.-3159C>T
HORVU5Hr1G099460	5	610277554	610279472	HC	HC_G	1919	5	NAC domain protein,	chr5H	610274277	G	A	chr5H_part2_229408795_A	upstream_gene_variant	MODIFIER	EXON_5H_part2_229412072_229412514	transcript	HORVU5Hr1G099460.4	protein_coding	c.-3467G>A
HORVU5Hr1G099940	5	611042623	611064769	HC	HC_G	22147	11	Disease resistance protein (CC-NBS-LRR class) family	chr5H	611064945	G	A	chr5H_part2_230199463_A	downstream_gene_variant	MODIFIER	EXON_5H_part2_230177141_230177883	transcript	HORVU5Hr1G099940.8	protein_coding	c.*3414G>A
HORVU5Hr1G101150	5	612359138	612361378	LC	LC_TE	2241	3	Retrotransposon protein, putative, unclassified, expressed	chr5H	612363174	G	A	chr5H_part2_231497692_A	upstream_gene_variant	MODIFIER	EXON_5H_part2_231493656_231494001	transcript	HORVU5Hr1G101150.3	protein_coding	c.-2633C>T
HORVU5Hr1G101160	5	612362428	612363305	HC	HC_G	878	1	B3 domain-containing protein	chr5H	612363174	G	A	chr5H_part2_231497692_A	5_prime_UTR_variant	MODIFIER	CDS_5H_part2_231496946_231497416	transcript	HORVU5Hr1G101160.1	protein_coding	c.-276C>T
HORVU5Hr1G101170	5	612363739	612364677	LC	LC_u	939	1	undescribed protein	chr5H	612363174	G	A	chr5H_part2_231497692_A	downstream_gene_variant	MODIFIER	EXON_5H_part2_231498257_231499195	transcript	HORVU5Hr1G101170.1	protein_coding	c.*682C>T
HORVU5Hr1G101530	5	612770047	612772042	HC	HC_u	1996	2	undescribed protein	chr5H	612775387	C	T	chr5H_part2_231909905_T	upstream_gene_variant	MODIFIER	EXON_5H_part2_231904565_231906231	transcript	HORVU5Hr1G101530.2	protein_coding	c.-3489G>A
HORVU5Hr1G101540	5	612773366	612773857	LC	LC_u	492	1	undescribed protein	chr5H	612775387	C	T	chr5H_part2_231909905_T	upstream_gene_variant	MODIFIER	EXON_5H_part2_231907884_231908375	transcript	HORVU5Hr1G101540.1	protein_coding	c.-1725G>A
HORVU5Hr1G101550	5	612774332	612774802	HC	HC_TE?	471	1	Zinc finger MYM-type protein 5	chr5H	612775387	C	T	chr5H_part2_231909905_T	upstream_gene_variant	MODIFIER	CDS_5H_part2_231908850_231909320	transcript	HORVU5Hr1G101550.1	protein_coding	c.-585G>A
HORVU5Hr1G101560	5	612779308	612781387	HC	HC_G	2080	1	Speckle-type POZ protein-like protein	chr5H	612775387	C	T	chr5H_part2_231909905_T	downstream_gene_variant	MODIFIER	EXON_5H_part2_231913826_231915905	transcript	HORVU5Hr1G101560.1	protein_coding	c.*5744G>A
HORVU5Hr1G102230	5	613990435	613993355	HC	HC_G	2921	11	Pentatricopeptide repeat-containing protein	chr5H	613996846	C	T	chr5H_part2_233131364_T	downstream_gene_variant	MODIFIER	CDS_5H_part2_233124953_233125252	transcript	HORVU5Hr1G102230.1	protein_coding	c.*4437C>T
HORVU5Hr1G102410	5	614222181	614223291	LC	LC_u	1111	1	undescribed protein	chr5H	614224738	C	T	chr5H_part2_233359256_T	upstream_gene_variant	MODIFIER	EXON_5H_part2_233356699_233357678	transcript	HORVU5Hr1G102410.1	protein_coding	c.-1447G>A
HORVU5Hr1G102420	5	614224380	614224994	LC	LC_TE	615	1	unknown function	chr5H	614224738	C	T	chr5H_part2_233359256_T	synonymous_variant	LOW	CDS_5H_part2_233358898_233358957	transcript	HORVU5Hr1G102420.1	protein_coding	c.255G>A	p.Arg85Arg
HORVU5Hr1G102430	5	614225193	614226136	LC	LC_TE	944	1	unknown function	chr5H	614224738	C	T	chr5H_part2_233359256_T	downstream_gene_variant	MODIFIER	EXON_5H_part2_233359711_233360654	transcript	HORVU5Hr1G102430.1	protein_coding	c.*456G>A
HORVU5Hr1G102470	5	614426342	614427923	LC	LC_u	1582	1	undescribed protein	chr5H	614429919	G	A	chr5H_part2_233564437_A	downstream_gene_variant	MODIFIER	EXON_5H_part2_233560860_233562441	transcript	HORVU5Hr1G102470.1	protein_coding	c.*2884G>A
HORVU5Hr1G103510	5	616362666	616372174	LC	LC_u	9509	23	undescribed protein	chr5H	616366760	C	T	chr5H_part2_235501278_T	upstream_gene_variant	MODIFIER	EXON_5H_part2_235497184_235497565	transcript	HORVU5Hr1G103510.1	protein_coding	c.-3412G>A
HORVU5Hr1G103520	5	616363413	616366272	LC	LC_u	2860	2	undescribed protein	chr5H	616366760	C	T	chr5H_part2_235501278_T	upstream_gene_variant	MODIFIER	EXON_5H_part2_235497931_235499352	transcript	HORVU5Hr1G103520.1	protein_coding	c.-2459G>A
HORVU5Hr1G103530	5	616366480	616367288	LC	LC_u	809	1	undescribed protein	chr5H	616366760	C	T	chr5H_part2_235501278_T	3_prime_UTR_variant	MODIFIER	EXON_5H_part2_235500998_235501806	transcript	HORVU5Hr1G103530.1	protein_coding	c.*117G>A
HORVU5Hr1G103540	5	616367199	616368747	LC	LC_u	1549	1	undescribed protein	chr5H	616366760	C	T	chr5H_part2_235501278_T	upstream_gene_variant	MODIFIER	EXON_5H_part2_235501717_235503265	transcript	HORVU5Hr1G103540.1	protein_coding	c.-441C>T
HORVU5Hr1G103550	5	616369287	616371252	LC	LC_u	1966	2	undescribed protein	chr5H	616366760	C	T	chr5H_part2_235501278_T	upstream_gene_variant	MODIFIER	EXON_5H_part2_235503805_235504429	transcript	HORVU5Hr1G103550.1	protein_coding	c.-2528C>T
HORVU5Hr1G103670	5	616808804	616809882	HC	HC_G	1079	1	cDNA, clone: J013056B06, full insert sequence	chr5H	616809587	C	T	chr5H_part2_235944105_T	3_prime_UTR_variant	MODIFIER	EXON_5H_part2_235943322_235943654	transcript	HORVU5Hr1G103670.1	protein_coding	c.*104C>T
HORVU5Hr1G103780	5	617185688	617186482	LC	LC_u	795	1	undescribed protein	chr5H	617186126	C	T	chr5H_part2_236320644_T	3_prime_UTR_variant	MODIFIER	EXON_5H_part2_236320206_236321000	transcript	HORVU5Hr1G103780.1	protein_coding	c.*71G>A
HORVU5Hr1G103790	5	617185783	617189531	HC	HC_G	3749	4	BnaC04g25990D protein	chr5H	617186126	C	T	chr5H_part2_236320644_T	5_prime_UTR_variant	MODIFIER	EXON_5H_part2_236320301_236321866	transcript	HORVU5Hr1G103790.1	protein_coding	c.-278C>T
HORVU5Hr1G103800	5	617188453	617188755	LC	LC_u	303	1	undescribed protein	chr5H	617186126	C	T	chr5H_part2_236320644_T	upstream_gene_variant	MODIFIER	EXON_5H_part2_236322971_236323273	transcript	HORVU5Hr1G103800.1	protein_coding	c.-2329C>T
HORVU5Hr1G103810	5	617188773	617189531	LC	LC_u	759	1	undescribed protein	chr5H	617186126	C	T	chr5H_part2_236320644_T	downstream_gene_variant	MODIFIER	EXON_5H_part2_236323291_236323496	transcript	HORVU5Hr1G103810.1	protein_coding	c.*3206G>A
HORVU5Hr1G103830	5	617220247	617226725	HC	HC_G	6479	11	calcium dependent protein kinase 1	chr5H	617225907	C	T	chr5H_part2_236360425_T	downstream_gene_variant	MODIFIER	CDS_5H_part2_236354765_236355878	transcript	HORVU5Hr1G103830.4	protein_coding	c.*1729C>T
HORVU5Hr1G103840	5	617225973	617226722	LC	LC_u	750	1	undescribed protein	chr5H	617225907	C	T	chr5H_part2_236360425_T	downstream_gene_variant	MODIFIER	EXON_5H_part2_236360491_236361240	transcript	HORVU5Hr1G103840.1	protein_coding	c.*559G>A
HORVU5Hr1G104250	5	618662816	618663985	LC	LC_u	1170	1	undescribed protein	chr5H	618665744	G	A	chr5H_part2_237800262_A	upstream_gene_variant	MODIFIER	EXON_5H_part2_237797334_237798503	transcript	HORVU5Hr1G104250.1	protein_coding	c.-2696C>T
HORVU5Hr1G104260	5	618666642	618667758	HC	HC_G	1117	1	undescribed protein	chr5H	618665744	G	A	chr5H_part2_237800262_A	downstream_gene_variant	MODIFIER	EXON_5H_part2_237801160_237802276	transcript	HORVU5Hr1G104260.1	protein_coding	c.*1350C>T
HORVU5Hr1G105140	5	620930026	620934237	HC	HC_G	4212	7	Pentatricopeptide repeat-containing protein	chr5H	620934265	C	T	chr5H_part2_240068783_T	upstream_gene_variant	MODIFIER	EXON_5H_part2_240064544_240064643	transcript	HORVU5Hr1G105140.4	protein_coding	c.-935G>A
HORVU5Hr1G106310	5	623892970	623898042	HC	HC_G	5073	20	Transcription factor UNE12	chr5H	623898789	G	A	chr5H_part2_243033307_A	downstream_gene_variant	MODIFIER	CDS_5H_part2_243027488_243027886	transcript	HORVU5Hr1G106310.2	protein_coding	c.*2901G>A
HORVU5Hr1G106390	5	623955077	623963955	HC	HC_U	8879	9	unknown function	chr5H	623964890	G	A	chr5H_part2_243099408_A	downstream_gene_variant	MODIFIER	CDS_5H_part2_243089595_243089717	transcript	HORVU5Hr1G106390.9	protein_coding	c.*4161G>A
HORVU5Hr1G106400	5	623961514	623965144	HC	HC_G	3631	8	purple acid phosphatase 9	chr5H	623964890	G	A	chr5H_part2_243099408_A	upstream_gene_variant	MODIFIER	EXON_5H_part2_243096032_243098471	transcript	HORVU5Hr1G106400.1	protein_coding	c.-420C>T
HORVU5Hr1G106410	5	623969487	623969651	HC	HC_u	165	1	undescribed protein	chr5H	623964890	G	A	chr5H_part2_243099408_A	upstream_gene_variant	MODIFIER	CDS_5H_part2_243104005_243104169	transcript	HORVU5Hr1G106410.1	protein_coding	c.-4597G>A
HORVU5Hr1G106540	5	624400515	624401889	LC	LC_U	1375	1	unknown function	chr5H	624397558	C	T	chr5H_part2_243532076_T	downstream_gene_variant	MODIFIER	EXON_5H_part2_243535033_243536407	transcript	HORVU5Hr1G106540.1	protein_coding	c.*3483G>A
HORVU5Hr1G106600	5	624574921	624575064	LC	LC_u	144	1	undescribed protein	chr5H	624575369	G	A	chr5H_part2_243709887_A	downstream_gene_variant	MODIFIER	EXON_5H_part2_243709439_243709582	transcript	HORVU5Hr1G106600.1	protein_coding	c.*306G>A
HORVU5Hr1G107010	5	625721275	625728786	HC	HC_G	7512	7	Cactin	chr5H	625719905	G	A	chr5H_part2_244854423_A	upstream_gene_variant	MODIFIER	EXON_5H_part2_244855793_244856151	transcript	HORVU5Hr1G107010.1	protein_coding	c.-1372G>A
HORVU5Hr1G107050	5	625774716	625779119	LC	LC_U	4404	2	Chromosome 3B, genomic scaffold, cultivar Chinese Spring	chr5H	625777928	G	A	chr5H_part2_244912446_A	3_prime_UTR_variant	MODIFIER	EXON_5H_part2_244909234_244909432	transcript	HORVU5Hr1G107050.2	protein_coding	c.*109C>T
HORVU5Hr1G107180	5	626123504	626124759	HC	HC_G	1256	4	B12D protein	chr5H	626122228	C	T	chr5H_part2_245256746_T	upstream_gene_variant	MODIFIER	EXON_5H_part2_245258022_245258093	transcript	HORVU5Hr1G107180.1	protein_coding	c.-1321C>T
HORVU5Hr1G107190	5	626125556	626133605	HC	HC_G	8050	13	Forkhead-associated (FHA) domain-containing protein	chr5H	626122228	C	T	chr5H_part2_245256746_T	upstream_gene_variant	MODIFIER	EXON_5H_part2_245260074_245260227	transcript	HORVU5Hr1G107190.1	protein_coding	c.-3329C>T
HORVU5Hr1G107200	5	626126477	626126739	LC	LC_u	263	1	undescribed protein	chr5H	626122228	C	T	chr5H_part2_245256746_T	downstream_gene_variant	MODIFIER	EXON_5H_part2_245260995_245261257	transcript	HORVU5Hr1G107200.1	protein_coding	c.*4378G>A
HORVU5Hr1G107360	5	626650157	626657447	HC	HC_G	7291	8	Transcription initiation factor TFIID subunit 8, putative isoform 1	chr5H	626652883	C	T	chr5H_part2_245787401_T	intron_variant	MODIFIER	EXON_5H_part2_245784675_245785263	transcript	HORVU5Hr1G107360.1	protein_coding	c.1133+12C>T
HORVU5Hr1G107840	5	627503986	627506419	HC	HC_G	2434	4	Pectinesterase inhibitor	chr5H	627500117	C	T	chr5H_part2_246634635_T	downstream_gene_variant	MODIFIER	EXON_5H_part2_246638504_246640927	transcript	HORVU5Hr1G107840.1	protein_coding	c.*4853G>A
HORVU5Hr1G109600	5	630307433	630310178	HC	HC_G	2746	2	Mitochondrial transcription termination factor family protein	chr5H	630315110	G	A	chr5H_part2_249449628_A	upstream_gene_variant	MODIFIER	EXON_5H_part2_249441951_249444679	transcript	HORVU5Hr1G109600.1	protein_coding	c.-5052C>T
HORVU5Hr1G109830	5	631102656	631103167	LC	LC_u	512	1	undescribed protein	chr5H	631106886	C	T	chr5H_part2_250241404_T	upstream_gene_variant	MODIFIER	EXON_5H_part2_250237174_250237685	transcript	HORVU5Hr1G109830.1	protein_coding	c.-3782G>A
HORVU5Hr1G110910	5	634495687	634501741	HC	HC_G	6055	24	FAR1-related sequence 5	chr5H	634492648	G	A	chr5H_part2_253627166_A	upstream_gene_variant	MODIFIER	EXON_5H_part2_253630205_253630672	transcript	HORVU5Hr1G110910.14	protein_coding	c.-7651G>A
HORVU5Hr1G111770	5	637200754	637202359	LC	LC_u	1606	1	undescribed protein	chr5H	637206923	C	T	chr5H_part2_256341441_T	upstream_gene_variant	MODIFIER	EXON_5H_part2_256335272_256336877	transcript	HORVU5Hr1G111770.1	protein_coding	c.-4905G>A
HORVU5Hr1G111780	5	637201489	637202608	HC	HC_u	1120	1	undescribed protein	chr5H	637206923	C	T	chr5H_part2_256341441_T	downstream_gene_variant	MODIFIER	EXON_5H_part2_256336007_256337126	transcript	HORVU5Hr1G111780.1	protein_coding	c.*5202C>T
HORVU5Hr1G111920	5	637647880	637652536	HC	HC_G	4657	2	Serpin-Z7	chr5H	637656261	C	A	chr5H_part2_256790779_A	upstream_gene_variant	MODIFIER	EXON_5H_part2_256782398_256783248	transcript	HORVU5Hr1G111920.2	protein_coding	c.-3810G>T
HORVU5Hr1G112900	5	640489769	640491382	HC	HC_TE?	1614	1	C2H2-like zinc finger protein	chr5H	640488310	T	A	chr5H_part2_259622828_A	downstream_gene_variant	MODIFIER	EXON_5H_part2_259624287_259625900	transcript	HORVU5Hr1G112900.1	protein_coding	c.*1843A>T
HORVU5Hr1G113540	5	642018894	642021277	HC	HC_G	2384	2	Ribonuclease E inhibitor RraA/Dimethylmenaquinone methyltransferase	chr5H	642022989	C	T	chr5H_part2_261157507_T	downstream_gene_variant	MODIFIER	EXON_5H_part2_261153412_261153671	transcript	HORVU5Hr1G113540.2	protein_coding	c.*1721C>T
HORVU5Hr1G113550	5	642021412	642030214	HC	HC_U	8803	17	BnaC09g20680D protein	chr5H	642022989	C	T	chr5H_part2_261157507_T	intron_variant	MODIFIER	EXON_5H_part2_261155930_261156469	transcript	HORVU5Hr1G113550.2	protein_coding	c.147+1038C>T
HORVU5Hr1G113560	5	642021972	642023445	HC	HC_TE?	1474	2	Zinc finger MYM-type protein	chr5H	642022989	C	T	chr5H_part2_261157507_T	missense_variant	MODERATE	EXON_5H_part2_261156490_261157687	transcript	HORVU5Hr1G113560.1	protein_coding	c.170G>A	p.Gly57Glu
HORVU5Hr1G113570	5	642023632	642024299	LC	LC_u	668	1	undescribed protein	chr5H	642022989	C	T	chr5H_part2_261157507_T	downstream_gene_variant	MODIFIER	EXON_5H_part2_261158150_261158817	transcript	HORVU5Hr1G113570.1	protein_coding	c.*746G>A
HORVU5Hr1G113710	5	642431204	642431731	LC	LC_u	528	1	undescribed protein	chr5H	642432736	C	T	chr5H_part2_261567254_T	downstream_gene_variant	MODIFIER	EXON_5H_part2_261565722_261565754	transcript	HORVU5Hr1G113710.1	protein_coding	c.*1005C>T
HORVU5Hr1G113720	5	642431340	642431660	LC	LC_u	321	1	undescribed protein	chr5H	642432736	C	T	chr5H_part2_261567254_T	upstream_gene_variant	MODIFIER	EXON_5H_part2_261565858_261566178	transcript	HORVU5Hr1G113720.1	protein_coding	c.-1077G>A
HORVU5Hr1G113750	5	642615599	642618090	HC	HC_G	2492	4	cellulose synthase-like D3	chr5H	642619347	C	T	chr5H_part2_261753865_T	upstream_gene_variant	MODIFIER	EXON_5H_part2_261750117_261751099	transcript	HORVU5Hr1G113750.4	protein_coding	c.-1257G>A
HORVU5Hr1G114470	5	643853371	643857343	HC	HC_G	3973	17	nucleobase-ascorbate transporter 7	chr5H	643859074	C	T	chr5H_part2_262993592_T	upstream_gene_variant	MODIFIER	EXON_5H_part2_262987889_262991734	transcript	HORVU5Hr1G114470.17	protein_coding	c.-1732G>A
HORVU5Hr1G114480	5	643857576	643858233	LC	LC_u	658	1	undescribed protein	chr5H	643859074	C	T	chr5H_part2_262993592_T	upstream_gene_variant	MODIFIER	EXON_5H_part2_262992094_262992751	transcript	HORVU5Hr1G114480.1	protein_coding	c.-841G>A
HORVU5Hr1G114610	5	644368875	644370122	LC	LC_u	1248	1	undescribed protein	chr5H	644370262	G	A	chr5H_part2_263504780_A	upstream_gene_variant	MODIFIER	EXON_5H_part2_263503393_263504640	transcript	HORVU5Hr1G114610.1	protein_coding	c.-565C>T
HORVU5Hr1G114620	5	644370522	644373139	HC	HC_G	2618	6	HemK methyltransferase family member 2	chr5H	644370262	G	A	chr5H_part2_263504780_A	downstream_gene_variant	MODIFIER	EXON_5H_part2_263505040_263506168	transcript	HORVU5Hr1G114620.2	protein_coding	c.*624C>T
HORVU5Hr1G114630	5	644373416	644378405	HC	HC_G	4990	7	Pentatricopeptide repeat-containing protein	chr5H	644370262	G	A	chr5H_part2_263504780_A	upstream_gene_variant	MODIFIER	CDS_5H_part2_263507934_263509253	transcript	HORVU5Hr1G114630.1	protein_coding	c.-3154G>A
HORVU5Hr1G115100	5	645678075	645680490	HC	HC_G	2416	3	GRAM domain-containing protein / ABA-responsive protein-related	chr5H	645683949	C	T	chr5H_part2_264818467_T	upstream_gene_variant	MODIFIER	EXON_5H_part2_264812593_264814545	transcript	HORVU5Hr1G115100.2	protein_coding	c.-4136G>A
HORVU5Hr1G115460	5	646543569	646550345	LC	LC_TE	6777	7	ATP-dependent RNA helicase DeaD	chr5H	646552983	C	T	chr5H_part2_265687501_T	upstream_gene_variant	MODIFIER	EXON_5H_part2_265678087_265678635	transcript	HORVU5Hr1G115460.1	protein_coding	c.-2638G>A
HORVU5Hr1G115640	5	647013986	647014523	LC	LC_u	538	1	undescribed protein	chr5H	647013244	G	A	chr5H_part2_266147762_A	upstream_gene_variant	MODIFIER	EXON_5H_part2_266148504_266149041	transcript	HORVU5Hr1G115640.1	protein_coding	c.-876G>A
HORVU5Hr1G115650	5	647014780	647015416	LC	LC_u	637	1	undescribed protein	chr5H	647013244	G	A	chr5H_part2_266147762_A	downstream_gene_variant	MODIFIER	EXON_5H_part2_266149298_266149934	transcript	HORVU5Hr1G115650.1	protein_coding	c.*1922C>T
HORVU5Hr1G116520	5	648264294	648267865	HC	HC_U	3572	1	unknown function	chr5H	648268391	G	A	chr5H_part2_267402909_A	upstream_gene_variant	MODIFIER	EXON_5H_part2_267398812_267399348	transcript	HORVU5Hr1G116520.1	protein_coding	c.-961C>T
HORVU5Hr1G117040	5	650195187	650198237	HC	HC_G	3051	2	Disease resistance protein	chr5H	650190831	G	A	chr5H_part2_269325349_A	downstream_gene_variant	MODIFIER	EXON_5H_part2_269329705_269329889	transcript	HORVU5Hr1G117040.1	protein_coding	c.*4738C>T
HORVU5Hr1G118340	5	652380279	652388046	HC	HC_G	7768	5	nicotinate phosphoribosyltransferase 1	chr5H	652384218	C	T	chr5H_part2_271518736_T	missense_variant	MODERATE	CDS_5H_part2_271514797_271515125	transcript	HORVU5Hr1G118340.1	protein_coding	c.1051C>T	p.Pro351Ser
HORVU5Hr1G118690	5	653584309	653656131	HC	HC_G	71823	11	Ubiquinone biosynthesis monooxygenase COQ6, mitochondrial	chr5H	653594304	C	T	chr5H_part2_272728822_T	intron_variant	MODIFIER	EXON_5H_part2_272718827_272721762	transcript	HORVU5Hr1G118690.6	protein_coding	c.768+3039G>A
HORVU5Hr1G118690	5	653584309	653656131	HC	HC_G	71823	11	Ubiquinone biosynthesis monooxygenase COQ6, mitochondrial	chr5H	653605727	C	T	chr5H_part2_272740245_T	intron_variant	MODIFIER	EXON_5H_part2_272718827_272721762	transcript	HORVU5Hr1G118690.6	protein_coding	c.671-2356G>A
HORVU5Hr1G118700	5	653606705	653606978	LC	LC_TE	274	1	unknown function	chr5H	653605727	C	T	chr5H_part2_272740245_T	downstream_gene_variant	MODIFIER	CDS_5H_part2_272741223_272741495	transcript	HORVU5Hr1G118700.1	protein_coding	c.*978G>A
HORVU5Hr1G118710	5	653608962	653656749	HC	HC_G	47788	33	Ubiquinone biosynthesis monooxygenase COQ6, mitochondrial	chr5H	653605727	C	T	chr5H_part2_272740245_T	upstream_gene_variant	MODIFIER	EXON_5H_part2_272743480_272743673	transcript	HORVU5Hr1G118710.23	protein_coding	c.-3835C>T
HORVU5Hr1G118870	5	653920194	653924776	HC	HC_G	4583	7	Disease resistance protein	chr5H	653923893	G	A	chr5H_part2_273058411_A	missense_variant	MODERATE	EXON_5H_part2_273054712_273055111	transcript	HORVU5Hr1G118870.3	protein_coding	c.728C>T	p.Ser243Phe
HORVU5Hr1G118980	5	654444674	654456786	LC	LC_u	12113	8	undescribed protein	chr5H	654441785	G	A	chr5H_part2_273576303_A	upstream_gene_variant	MODIFIER	CDS_5H_part2_273579192_273579713	transcript	HORVU5Hr1G118980.2	protein_coding	c.-2889G>A
HORVU5Hr1G118990	5	654445159	654456585	LC	LC_u	11427	2	undescribed protein	chr5H	654441785	G	A	chr5H_part2_273576303_A	downstream_gene_variant	MODIFIER	CDS_5H_part2_273579677_273579713	transcript	HORVU5Hr1G118990.1	protein_coding	c.*3374C>T
HORVU5Hr1G119090	5	654800237	654801214	HC	HC_G	978	2	BTB/POZ domain-containing protein	chr5H	654797744	C	T	chr5H_part2_273932262_T	upstream_gene_variant	MODIFIER	EXON_5H_part2_273934755_273934782	transcript	HORVU5Hr1G119090.1	protein_coding	c.-2829C>T
HORVU5Hr1G120390	5	657521126	657523374	HC	HC_G	2249	6	Thiopurine S-methyltransferase	chr5H	657520315	C	T	chr5H_part2_276654833_T	upstream_gene_variant	MODIFIER	EXON_5H_part2_276655644_276655977	transcript	HORVU5Hr1G120390.1	protein_coding	c.-1009C>T
HORVU5Hr1G120400	5	657521137	657527435	HC	HC_G	6299	23	poly(ADP-ribose) glycohydrolase 2	chr5H	657520315	C	T	chr5H_part2_276654833_T	downstream_gene_variant	MODIFIER	EXON_5H_part2_276655655_276657852	transcript	HORVU5Hr1G120400.4	protein_coding	c.*2855G>A
HORVU5Hr1G120430	5	657567092	657567669	LC	LC_u	578	1	undescribed protein	chr5H	657566367	G	A	chr5H_part2_276700885_A	downstream_gene_variant	MODIFIER	EXON_5H_part2_276701610_276702187	transcript	HORVU5Hr1G120430.1	protein_coding	c.*854C>T
HORVU5Hr1G120480	5	657712172	657727609	HC	HC_TE?	15438	41	Zinc finger MYND domain-containing protein 15	chr5H	657727726	G	A	chr5H_part2_276862244_A	upstream_gene_variant	MODIFIER	EXON_5H_part2_276846690_276847125	transcript	HORVU5Hr1G120480.26	protein_coding	c.-119C>T
HORVU5Hr1G120760	5	658330190	658333176	LC	LC_u	2987	1	undescribed protein	chr5H	658336178	C	T	chr5H_part2_277470696_T	upstream_gene_variant	MODIFIER	CDS_5H_part2_277464708_277464780	transcript	HORVU5Hr1G120760.1	protein_coding	c.-3002G>A
HORVU5Hr1G120960	5	658783259	658789170	HC	HC_G	5912	11	Protein kinase superfamily protein	chr5H	658793389	G	A	chr5H_part2_277927907_A	upstream_gene_variant	MODIFIER	EXON_5H_part2_277917777_277918280	transcript	HORVU5Hr1G120960.1	protein_coding	c.-5826C>T
HORVU5Hr1G120980	5	658791746	658792967	LC	LC_u	1222	1	undescribed protein	chr5H	658793389	G	A	chr5H_part2_277927907_A	downstream_gene_variant	MODIFIER	EXON_5H_part2_277926264_277927485	transcript	HORVU5Hr1G120980.1	protein_coding	c.*1079G>A
HORVU5Hr1G120990	5	658794092	658794400	LC	LC_u	309	1	undescribed protein	chr5H	658793389	G	A	chr5H_part2_277927907_A	downstream_gene_variant	MODIFIER	EXON_5H_part2_277928610_277928918	transcript	HORVU5Hr1G120990.1	protein_coding	c.*759C>T
HORVU5Hr1G121000	5	658795568	658796652	LC	LC_u	1085	1	undescribed protein	chr5H	658793389	G	A	chr5H_part2_277927907_A	upstream_gene_variant	MODIFIER	EXON_5H_part2_277930086_277930178	transcript	HORVU5Hr1G121000.1	protein_coding	c.-2180G>A
HORVU5Hr1G121070	5	658916022	658916435	LC	LC_U	414	1	unknown function	chr5H	658917200	C	T	chr5H_part2_278051718_T	downstream_gene_variant	MODIFIER	CDS_5H_part2_278050540_278050953	transcript	HORVU5Hr1G121070.1	protein_coding	c.*765C>T
HORVU5Hr1G121080	5	658972173	658974377	HC	HC_G	2205	3	Wiscott-Aldrich syndrome, C-terminal	chr5H	658974339	C	T	chr5H_part2_278108857_T	3_prime_UTR_variant	MODIFIER	EXON_5H_part2_278106691_278108339	transcript	HORVU5Hr1G121080.2	protein_coding	c.*905C>T
HORVU5Hr1G121090	5	658972298	658978250	HC	HC_G	5953	15	Arginine decarboxylase	chr5H	658974339	C	T	chr5H_part2_278108857_T	downstream_gene_variant	MODIFIER	EXON_5H_part2_278106816_278107939	transcript	HORVU5Hr1G121090.8	protein_coding	c.*1515G>A
HORVU5Hr1G121570	5	659733389	659739077	HC	HC_G	5689	9	Nucleotide-diphospho-sugar transferase family protein	chr5H	659740210	G	A	chr5H_part2_278874728_A	downstream_gene_variant	MODIFIER	EXON_5H_part2_278867907_278868640	transcript	HORVU5Hr1G121570.9	protein_coding	c.*3108G>A
HORVU5Hr1G121800	5	660667148	660823631	HC	HC_u	156484	4	undescribed protein	chr5H	660806047	G	A	chr5H_part2_279940565_A	intron_variant	MODIFIER	EXON_5H_part2_279801666_279801917	transcript	HORVU5Hr1G121800.4	protein_coding	c.138+16734C>T
HORVU5Hr1G122770	5	662750302	662751646	LC	LC_u	1345	1	undescribed protein	chr5H	662753744	C	T	chr5H_part2_281888262_T	downstream_gene_variant	MODIFIER	EXON_5H_part2_281884820_281886164	transcript	HORVU5Hr1G122770.1	protein_coding	c.*2440C>T
HORVU5Hr1G122780	5	662751720	662752479	LC	LC_u	760	1	undescribed protein	chr5H	662753744	C	T	chr5H_part2_281888262_T	downstream_gene_variant	MODIFIER	CDS_5H_part2_281886238_281886696	transcript	HORVU5Hr1G122780.1	protein_coding	c.*1566C>T
HORVU5Hr1G122790	5	662752546	662753502	LC	LC_u	957	1	undescribed protein	chr5H	662753744	C	T	chr5H_part2_281888262_T	upstream_gene_variant	MODIFIER	EXON_5H_part2_281887064_281888020	transcript	HORVU5Hr1G122790.1	protein_coding	c.-725G>A
HORVU5Hr1G123110	5	663379391	663381062	HC	HC_G	1672	1	Acyl-[acyl-carrier-protein] 6-desaturase	chr5H	663378268	CTAAAATATGTCTATATA	CTA	chr5H_part2_282512786_CTA	upstream_gene_variant	MODIFIER	CDS_5H_part2_282513909_282514039	transcript	HORVU5Hr1G123110.1	protein_coding	c.-1120_-1106delAAATATGTCTATATA
HORVU5Hr1G124770	5	667340964	667351178	HC	HC_G	10215	36	exportin 1A	chr5H	667347048	C	T	chr5H_part2_286481566_T	intron_variant	MODIFIER	EXON_5H_part2_286475482_286476068	transcript	HORVU5Hr1G124770.13	protein_coding	c.1098+29G>A
HORVU5Hr1G124810	5	667433685	667439271	HC	HC_G	5587	5	receptor kinase 1	chr5H	667434912	G	A	chr5H_part2_286569430_A	intron_variant	MODIFIER	EXON_5H_part2_286568203_286569030	transcript	HORVU5Hr1G124810.4	protein_coding	c.766+404G>A
HORVU5Hr1G125050	5	667994571	668020510	HC	HC_G	25940	32	Mediator of RNA polymerase II transcription subunit 13	chr5H	667999749	C	T	chr5H_part2_287134267_T	downstream_gene_variant	MODIFIER	EXON_5H_part2_287129089_287130101	transcript	HORVU5Hr1G125050.30	protein_coding	c.*4541G>A
HORVU5Hr1G125060	5	667998623	667998817	LC	LC_u	195	1	undescribed protein	chr5H	667999749	C	T	chr5H_part2_287134267_T	upstream_gene_variant	MODIFIER	CDS_5H_part2_287133141_287133335	transcript	HORVU5Hr1G125060.1	protein_coding	c.-932G>A
HORVU5Hr1G125070	5	667998779	667999087	LC	LC_U	309	1	Chromosome 3B, genomic scaffold, cultivar Chinese Spring	chr5H	667999749	C	T	chr5H_part2_287134267_T	downstream_gene_variant	MODIFIER	CDS_5H_part2_287133297_287133605	transcript	HORVU5Hr1G125070.1	protein_coding	c.*662C>T
HORVU5Hr1G125080	5	668001590	668001895	HC	HC_U	306	1	unknown function	chr5H	667999749	C	T	chr5H_part2_287134267_T	upstream_gene_variant	MODIFIER	CDS_5H_part2_287136108_287136413	transcript	HORVU5Hr1G125080.1	protein_coding	c.-1841C>T
HORVU5Hr1G125090	5	668002772	668003447	LC	LC_U	676	3	unknown function	chr5H	667999749	C	T	chr5H_part2_287134267_T	upstream_gene_variant	MODIFIER	CDS_5H_part2_287137290_287137565	transcript	HORVU5Hr1G125090.3	protein_coding	c.-3260C>T
HORVU5Hr1G125100	5	668003471	668003743	LC	LC_TE	273	1	unknown function	chr5H	667999749	C	T	chr5H_part2_287134267_T	upstream_gene_variant	MODIFIER	CDS_5H_part2_287137989_287138261	transcript	HORVU5Hr1G125100.1	protein_coding	c.-3722C>T
HORVU5Hr1G125120	5	668080507	668084062	HC	HC_G	3556	11	Transcription cofactor, putative	chr5H	668081710	C	T	chr5H_part2_287216228_T	intron_variant	MODIFIER	EXON_5H_part2_287215025_287215301	transcript	HORVU5Hr1G125120.3	protein_coding	c.325+137C>T
HORVU5Hr1G125150	5	668158679	668166086	HC	HC_G	7408	16	OTU domain-containing protein 5	chr5H	668168168	G	A	chr5H_part2_287302686_A	downstream_gene_variant	MODIFIER	EXON_5H_part2_287293197_287293492	transcript	HORVU5Hr1G125150.6	protein_coding	c.*2335G>A
HORVU5Hr1G125160	5	668163028	668163489	LC	LC_u	462	1	undescribed protein	chr5H	668168168	G	A	chr5H_part2_287302686_A	upstream_gene_variant	MODIFIER	EXON_5H_part2_287297546_287298007	transcript	HORVU5Hr1G125160.1	protein_coding	c.-4680C>T
HORVU5Hr1G125170	5	668165758	668166161	LC	LC_u	404	1	undescribed protein	chr5H	668168168	G	A	chr5H_part2_287302686_A	upstream_gene_variant	MODIFIER	EXON_5H_part2_287300276_287300679	transcript	HORVU5Hr1G125170.1	protein_coding	c.-2152C>T
HORVU5Hr1G125440	5	668713501	668713723	LC	LC_u	223	1	undescribed protein	chr5H	668713445	C	T	chr5H_part2_287847963_T	upstream_gene_variant	MODIFIER	EXON_5H_part2_287848019_287848241	transcript	HORVU5Hr1G125440.1	protein_coding	c.-57C>T
HORVU5Hr1G125450	5	668713904	668714564	HC	HC_G	661	1	AWPM-19-like family protein	chr5H	668713445	C	T	chr5H_part2_287847963_T	upstream_gene_variant	MODIFIER	EXON_5H_part2_287848422_287849082	transcript	HORVU5Hr1G125450.1	protein_coding	c.-461C>T
HORVU6Hr1G004350	6	9845712	9853881	HC	HC_TE?	8170	8	U5 small nuclear ribonucleoprotein helicase, putative	chr6H	9857442	G	T	chr6H_part1_9857442_T	upstream_gene_variant	MODIFIER	EXON_6H_part1_9845712_9849274	transcript	HORVU6Hr1G004350.3	protein_coding	c.-3591C>A
HORVU6Hr1G004600	6	10051033	10320399	LC	LC_u	269367	3	undescribed protein	chr6H	10075781	G	A	chr6H_part1_10075781_A	intron_variant	MODIFIER	EXON_6H_part1_10051033_10051181	transcript	HORVU6Hr1G004600.2	protein_coding	c.73-24580C>T
HORVU6Hr1G005210	6	11441330	11442077	LC	LC_u	748	1	undescribed protein	chr6H	11439130	C	T	chr6H_part1_11439130_T	downstream_gene_variant	MODIFIER	EXON_6H_part1_11441330_11442077	transcript	HORVU6Hr1G005210.1	protein_coding	c.*2531G>A
HORVU6Hr1G005370	6	11928429	11944450	HC	HC_G	16022	28	pre-mRNA-processing protein 40A	chr6H	11944759	G	A	chr6H_part1_11944759_A	upstream_gene_variant	MODIFIER	EXON_6H_part1_11928429_11928629	transcript	HORVU6Hr1G005370.9	protein_coding	c.-1559C>T
HORVU6Hr1G005780	6	12765305	12766893	HC	HC_G	1589	1	high affinity nitrate transporter 2.6	chr6H	12768972	G	A	chr6H_part1_12768972_A	upstream_gene_variant	MODIFIER	CDS_6H_part1_12765305_12766690	transcript	HORVU6Hr1G005780.1	protein_coding	c.-2282C>T
HORVU6Hr1G005790	6	12773031	12773627	LC	LC_u	597	1	undescribed protein	chr6H	12768972	G	A	chr6H_part1_12768972_A	downstream_gene_variant	MODIFIER	EXON_6H_part1_12773031_12773627	transcript	HORVU6Hr1G005790.1	protein_coding	c.*4442C>T
HORVU6Hr1G008470	6	15545391	15545987	HC	HC_G	597	3	Histone H2B.2	chr6H	15542344	C	T	chr6H_part1_15542344_T	upstream_gene_variant	MODIFIER	EXON_6H_part1_15545391_15545860	transcript	HORVU6Hr1G008470.1	protein_coding	c.-3049C>T
HORVU6Hr1G008620	6	15753650	15760928	HC	HC_G	7279	5	receptor kinase 2	chr6H	15748795	C	T	chr6H_part1_15748795_T	downstream_gene_variant	MODIFIER	CDS_6H_part1_15753650_15754129	transcript	HORVU6Hr1G008620.1	protein_coding	c.*4855G>A
HORVU6Hr1G008840	6	16081808	16083443	HC	HC_G	1636	2	serpin 3	chr6H	16081857	G	A	chr6H_part1_16081857_A	5_prime_UTR_variant	MODIFIER	EXON_6H_part1_16081808_16083443	transcript	HORVU6Hr1G008840.1	protein_coding	c.-132G>A
HORVU6Hr1G008850	6	16084873	16088465	HC	HC_G	3593	1	Alpha-galactosidase	chr6H	16081857	G	A	chr6H_part1_16081857_A	downstream_gene_variant	MODIFIER	EXON_6H_part1_16084873_16084925	transcript	HORVU6Hr1G008850.1	protein_coding	c.*3331C>T
HORVU6Hr1G008920	6	16151019	16153013	HC	HC_G	1995	2	Disease resistance-responsive (dirigent-like protein) family protein	chr6H	16152186	G	A	chr6H_part1_16152186_A	missense_variant	MODERATE	EXON_6H_part1_16151019_16151225	transcript	HORVU6Hr1G008920.2	protein_coding	c.355G>A	p.Asp119Asn
HORVU6Hr1G008930	6	16156991	16179201	HC	HC_G	22211	6	receptor-like protein kinase 2	chr6H	16152186	G	A	chr6H_part1_16152186_A	upstream_gene_variant	MODIFIER	EXON_6H_part1_16156991_16157166	transcript	HORVU6Hr1G008930.3	protein_coding	c.-4890G>A
HORVU6Hr1G009510	6	16985625	17132170	HC	HC_G	146546	3	chlororespiratory reduction 6	chr6H	17022363	G	A	chr6H_part1_17022363_A	intron_variant	MODIFIER	CDS_6H_part1_16985625_16985964	transcript	HORVU6Hr1G009510.1	protein_coding	c.*67+34883G>A
HORVU6Hr1G009530	6	17022032	17026482	HC	HC_G	4451	12	pentatricopeptide repeat 336	chr6H	17022363	G	A	chr6H_part1_17022363_A	missense_variant	MODERATE	EXON_6H_part1_17022032_17023557	transcript	HORVU6Hr1G009530.2	protein_coding	c.331G>A	p.Ala111Thr
HORVU6Hr1G009540	6	17023762	17026479	HC	HC_G	2718	3	Carbohydrate-binding X8 domain superfamily protein	chr6H	17022363	G	A	chr6H_part1_17022363_A	downstream_gene_variant	MODIFIER	EXON_6H_part1_17023762_17025912	transcript	HORVU6Hr1G009540.1	protein_coding	c.*3147C>T
HORVU6Hr1G009970	6	17799930	17800187	HC	HC_U	258	1	unknown function	chr6H	17805163	G	A	chr6H_part1_17805163_A	upstream_gene_variant	MODIFIER	CDS_6H_part1_17799930_17800187	transcript	HORVU6Hr1G009970.1	protein_coding	c.-4976C>T
HORVU6Hr1G009980	6	17800266	17801327	LC	LC_TE	1062	4	unknown function	chr6H	17805163	G	A	chr6H_part1_17805163_A	upstream_gene_variant	MODIFIER	EXON_6H_part1_17800266_17800513	transcript	HORVU6Hr1G009980.4	protein_coding	c.-3837C>T
HORVU6Hr1G009990	6	17804669	17805379	HC	HC_G	711	1	Disease resistance protein RGA2	chr6H	17805163	G	A	chr6H_part1_17805163_A	missense_variant	MODERATE	CDS_6H_part1_17804669_17804983	transcript	HORVU6Hr1G009990.1	protein_coding	c.217C>T	p.Pro73Ser
HORVU6Hr1G010000	6	17806671	17810586	HC	HC_G	3916	1	Disease resistance protein	chr6H	17805163	G	A	chr6H_part1_17805163_A	downstream_gene_variant	MODIFIER	EXON_6H_part1_17806671_17806810	transcript	HORVU6Hr1G010000.1	protein_coding	c.*1510C>T
HORVU6Hr1G010370	6	18337220	18338282	HC	HC_G	1063	2	structural maintenance of chromosomes 6A	chr6H	18332552	C	T	chr6H_part1_18332552_T	upstream_gene_variant	MODIFIER	CDS_6H_part1_18337220_18337269	transcript	HORVU6Hr1G010370.1	protein_coding	c.-4668C>T
HORVU6Hr1G010380	6	18375666	18381389	LC	LC_TE	5724	16	unknown function	chr6H	18379020	C	T	chr6H_part1_18379020_T	missense_variant	MODERATE	EXON_6H_part1_18375666_18375993	transcript	HORVU6Hr1G010380.7	protein_coding	c.44G>A	p.Gly15Asp
HORVU6Hr1G010390	6	18380874	18381637	HC	HC_U	764	3	Protein of unknown function (DUF1230)	chr6H	18379020	C	T	chr6H_part1_18379020_T	upstream_gene_variant	MODIFIER	EXON_6H_part1_18380874_18381339	transcript	HORVU6Hr1G010390.2	protein_coding	c.-1952C>T
HORVU6Hr1G010400	6	18383670	18386311	HC	HC_u	2642	7	undescribed protein	chr6H	18379020	C	T	chr6H_part1_18379020_T	downstream_gene_variant	MODIFIER	EXON_6H_part1_18383670_18384683	transcript	HORVU6Hr1G010400.2	protein_coding	c.*4860G>A
HORVU6Hr1G010410	6	18383929	18385762	LC	LC_u	1834	1	undescribed protein	chr6H	18379020	C	T	chr6H_part1_18379020_T	upstream_gene_variant	MODIFIER	CDS_6H_part1_18383929_18384321	transcript	HORVU6Hr1G010410.1	protein_coding	c.-4909C>T
HORVU6Hr1G011010	6	19414128	19415101	HC	HC_G	974	1	RING/U-box superfamily protein	chr6H	19411294	C	T	chr6H_part1_19411294_T	upstream_gene_variant	MODIFIER	CDS_6H_part1_19414128_19414385	transcript	HORVU6Hr1G011010.1	protein_coding	c.-2834C>T
HORVU6Hr1G011230	6	20168559	20168696	LC	LC_u	138	1	undescribed protein	chr6H	20171288	C	T	chr6H_part1_20171288_T	upstream_gene_variant	MODIFIER	CDS_6H_part1_20168559_20168696	transcript	HORVU6Hr1G011230.1	protein_coding	c.-2592G>A
HORVU6Hr1G012270	6	23633092	23640504	HC	HC_G	7413	4	terpene synthase 14	chr6H	23641474	C	T	chr6H_part1_23641474_T	downstream_gene_variant	MODIFIER	EXON_6H_part1_23633092_23633440	transcript	HORVU6Hr1G012270.1	protein_coding	c.*1271C>T
HORVU6Hr1G013080	6	26033126	26035246	HC	HC_U	2121	4	Uncharacterised conserved protein UCP015417, vWA	chr6H	26037373	G	A	chr6H_part1_26037373_A	upstream_gene_variant	MODIFIER	CDS_6H_part1_26033126_26033399	transcript	HORVU6Hr1G013080.4	protein_coding	c.-2127C>T
HORVU6Hr1G013090	6	26037157	26037457	LC	LC_u	301	1	undescribed protein	chr6H	26037373	G	A	chr6H_part1_26037373_A	synonymous_variant	LOW	EXON_6H_part1_26037157_26037457	transcript	HORVU6Hr1G013090.1	protein_coding	c.84C>T	p.Tyr28Tyr
HORVU6Hr1G013100	6	26038173	26039023	LC	LC_u	851	1	undescribed protein	chr6H	26037373	G	A	chr6H_part1_26037373_A	downstream_gene_variant	MODIFIER	EXON_6H_part1_26038173_26039023	transcript	HORVU6Hr1G013100.1	protein_coding	c.*1439C>T
HORVU6Hr1G013390	6	27438118	27442486	HC	HC_G	4369	3	Protein kinase family protein	chr6H	27437209	G	A	chr6H_part1_27437209_A	downstream_gene_variant	MODIFIER	EXON_6H_part1_27438118_27439362	transcript	HORVU6Hr1G013390.3	protein_coding	c.*958C>T
HORVU6Hr1G014330	6	30476523	30477182	LC	LC_U	660	1	unknown function	chr6H	30481962	C	T	chr6H_part1_30481962_T	upstream_gene_variant	MODIFIER	CDS_6H_part1_30476523_30476897	transcript	HORVU6Hr1G014330.1	protein_coding	c.-4780G>A
HORVU6Hr1G014630	6	31190108	31192857	HC	HC_G	2750	4	unknown protein; Has 48 Blast hits to 48 proteins in 21 species: Archae - 0; Bacteria - 0; Metazoa - 0; Fungi - 0; Plants - 40; Viruses - 0; Other Eukaryotes - 8 (source: NCBI BLink).	chr6H	31186732	G	A	chr6H_part1_31186732_A	upstream_gene_variant	MODIFIER	EXON_6H_part1_31190108_31190377	transcript	HORVU6Hr1G014630.1	protein_coding	c.-4637G>A
HORVU6Hr1G016460	6	37274278	37279887	HC	HC_G	5610	10	UBX domain-containing protein 6	chr6H	37275691	G	A	chr6H_part1_37275691_A	intron_variant	MODIFIER	EXON_6H_part1_37274278_37274661	transcript	HORVU6Hr1G016460.7	protein_coding	c.942+207C>T
HORVU6Hr1G016580	6	37541805	37541909	HC	HC_U	105	1	unknown function	chr6H	37546378	C	T	chr6H_part1_37546378_T	upstream_gene_variant	MODIFIER	CDS_6H_part1_37541805_37541909	transcript	HORVU6Hr1G016580.1	protein_coding	c.-4469G>A
HORVU6Hr1G017070	6	39514887	39515335	LC	LC_u	449	1	undescribed protein	chr6H	39511092	G	A	chr6H_part1_39511092_A	downstream_gene_variant	MODIFIER	CDS_6H_part1_39514887_39515036	transcript	HORVU6Hr1G017070.1	protein_coding	c.*3795C>T
HORVU6Hr1G017920	6	43736669	44019971	HC	HC_G	283303	11	chloride channel B	chr6H	43740794	G	A	chr6H_part1_43740794_A	downstream_gene_variant	MODIFIER	EXON_6H_part1_43736669_43737369	transcript	HORVU6Hr1G017920.3	protein_coding	c.*1240G>A
HORVU6Hr1G018370	6	46437812	46441437	HC	HC_G	3626	9	calnexin 1	chr6H	46442333	C	T	chr6H_part1_46442333_T	upstream_gene_variant	MODIFIER	EXON_6H_part1_46437812_46438350	transcript	HORVU6Hr1G018370.1	protein_coding	c.-896G>A
HORVU6Hr1G019850	6	54642002	54642339	LC	LC_TE	338	1	unknown function	chr6H	54642060	C	T	chr6H_part1_54642060_T	missense_variant	MODERATE	CDS_6H_part1_54642002_54642337	transcript	HORVU6Hr1G019850.1	protein_coding	c.59C>T	p.Ala20Val
HORVU6Hr1G020970	6	61309401	61311884	LC	LC_U	2484	11	unknown function	chr6H	61312817	C	T	chr6H_part1_61312817_T	downstream_gene_variant	MODIFIER	EXON_6H_part1_61309401_61309684	transcript	HORVU6Hr1G020970.6	protein_coding	c.*2815C>T
HORVU6Hr1G020980	6	61309520	61317032	HC	HC_G	7513	17	Polynucleotide 5'-hydroxyl-kinase NOL9	chr6H	61312817	C	T	chr6H_part1_61312817_T	intron_variant	MODIFIER	EXON_6H_part1_61309520_61311874	transcript	HORVU6Hr1G020980.1	protein_coding	c.1101+175G>A
HORVU6Hr1G020990	6	61316547	61317134	LC	LC_u	588	1	undescribed protein	chr6H	61312817	C	T	chr6H_part1_61312817_T	upstream_gene_variant	MODIFIER	EXON_6H_part1_61316547_61317134	transcript	HORVU6Hr1G020990.1	protein_coding	c.-3879C>T
HORVU6Hr1G021920	6	68136350	68138879	HC	HC_G	2530	2	tRNA modification GTPase MnmE	chr6H	68141532	C	T	chr6H_part1_68141532_T	downstream_gene_variant	MODIFIER	EXON_6H_part1_68136350_68136438	transcript	HORVU6Hr1G021920.2	protein_coding	c.*3455C>T
HORVU6Hr1G022040	6	68742941	68744969	HC	HC_G	2029	1	ABC transporter G family member 4	chr6H	68748568	G	A	chr6H_part1_68748568_A	upstream_gene_variant	MODIFIER	CDS_6H_part1_68742941_68742969	transcript	HORVU6Hr1G022040.1	protein_coding	c.-3956C>T
HORVU6Hr1G024340	6	84670225	84671482	LC	LC_u	1258	2	undescribed protein	chr6H	84666388	G	A	chr6H_part1_84666388_A	downstream_gene_variant	MODIFIER	EXON_6H_part1_84670225_84670953	transcript	HORVU6Hr1G024340.1	protein_coding	c.*4110C>T
HORVU6Hr1G024350	6	84855738	84856862	LC	LC_u	1125	1	undescribed protein	chr6H	84857701	G	A	chr6H_part1_84857701_A	upstream_gene_variant	MODIFIER	EXON_6H_part1_84855738_84856862	transcript	HORVU6Hr1G024350.1	protein_coding	c.-840C>T
HORVU6Hr1G024580	6	86434805	86434927	HC	HC_G	123	1	D111/G-patch domain-containing protein	chr6H	86431142	C	T	chr6H_part1_86431142_T	downstream_gene_variant	MODIFIER	CDS_6H_part1_86434805_86434927	transcript	HORVU6Hr1G024580.1	protein_coding	c.*3663G>A
HORVU6Hr1G024700	6	87655639	87656351	HC	HC_G	713	1	undescribed protein	chr6H	87659718	C	T	chr6H_part1_87659718_T	downstream_gene_variant	MODIFIER	CDS_6H_part1_87655639_87656136	transcript	HORVU6Hr1G024700.1	protein_coding	c.*3582C>T
HORVU6Hr1G024710	6	87657299	87663016	HC	HC_TE?	5718	1	F-box/kelch-repeat protein OR23	chr6H	87659718	C	T	chr6H_part1_87659718_T	intron_variant	MODIFIER	EXON_6H_part1_87657299_87657888	transcript	HORVU6Hr1G024710.1	protein_coding	c.978-1832G>A
HORVU6Hr1G024720	6	87657356	87657951	LC	LC_u	596	1	undescribed protein	chr6H	87659718	C	T	chr6H_part1_87659718_T	downstream_gene_variant	MODIFIER	EXON_6H_part1_87657356_87657951	transcript	HORVU6Hr1G024720.1	protein_coding	c.*2016C>T
HORVU6Hr1G024810	6	87884134	87897486	LC	LC_U	13353	8	unknown function	chr6H	87894418	C	T	chr6H_part1_87894418_T	downstream_gene_variant	MODIFIER	EXON_6H_part1_87884134_87884171	transcript	HORVU6Hr1G024810.8	protein_coding	c.*325G>A
HORVU6Hr1G024820	6	87886627	87889682	LC	LC_TE	3056	1	Retrotransposon protein, putative, unclassified, expressed	chr6H	87894418	C	T	chr6H_part1_87894418_T	downstream_gene_variant	MODIFIER	EXON_6H_part1_87886627_87889682	transcript	HORVU6Hr1G024820.1	protein_coding	c.*4736C>T
HORVU6Hr1G024830	6	87892639	87893489	LC	LC_u	851	1	undescribed protein	chr6H	87894418	C	T	chr6H_part1_87894418_T	upstream_gene_variant	MODIFIER	EXON_6H_part1_87892639_87893489	transcript	HORVU6Hr1G024830.1	protein_coding	c.-1415G>A
HORVU6Hr1G025790	6	95170287	95172644	HC	HC_TE?	2358	7	F-box/RNI-like superfamily protein	chr6H	95173775	C	T	chr6H_part1_95173775_T	upstream_gene_variant	MODIFIER	EXON_6H_part1_95170287_95171006	transcript	HORVU6Hr1G025790.1	protein_coding	c.-1132G>A
HORVU6Hr1G026400	6	100087040	100120069	HC	HC_G	33030	51	BEACH domain-containing protein lvsC	chr6H	100101350	G	A	chr6H_part1_100101350_A	intron_variant	MODIFIER	EXON_6H_part1_100087040_100087891	transcript	HORVU6Hr1G026400.11	protein_coding	c.5825+1319C>T
HORVU6Hr1G026430	6	100096752	100102291	HC	HC_G	5540	1	SWI/SNF complex subunit SWI3C	chr6H	100101350	G	A	chr6H_part1_100101350_A	intron_variant	MODIFIER	CDS_6H_part1_100096752_100096833	transcript	HORVU6Hr1G026430.1	protein_coding	c.83-868G>A
HORVU6Hr1G026570	6	102118746	102123756	HC	HC_G	5011	3	Exosome complex component RRP4 homolog	chr6H	102115448	G	A	chr6H_part1_102115448_A	upstream_gene_variant	MODIFIER	EXON_6H_part1_102118746_102118925	transcript	HORVU6Hr1G026570.1	protein_coding	c.-5070G>A
HORVU6Hr1G026800	6	103489717	103495414	HC	HC_U	5698	6	BnaAnng35970D protein	chr6H	103496451	G	A	chr6H_part1_103496451_A	upstream_gene_variant	MODIFIER	EXON_6H_part1_103489717_103489771	transcript	HORVU6Hr1G026800.3	protein_coding	c.-1170C>T
HORVU6Hr1G028770	6	115319368	115320425	HC	HC_G	1058	2	Senescence/dehydration-associated protein-related	chr6H	115322205	C	T	chr6H_part1_115322205_T	upstream_gene_variant	MODIFIER	EXON_6H_part1_115319368_115319382	transcript	HORVU6Hr1G028770.1	protein_coding	c.-1782G>A
HORVU6Hr1G028920	6	116467133	116474178	HC	HC_G	7046	46	Cytochrome P450 superfamily protein	chr6H	116466293	G	A	chr6H_part1_116466293_A	downstream_gene_variant	MODIFIER	EXON_6H_part1_116467133_116468438	transcript	HORVU6Hr1G028920.24	protein_coding	c.*2764C>T
HORVU6Hr1G028930	6	116467252	116468466	LC	LC_u	1215	1	undescribed protein	chr6H	116466293	G	A	chr6H_part1_116466293_A	upstream_gene_variant	MODIFIER	EXON_6H_part1_116467252_116467781	transcript	HORVU6Hr1G028930.1	protein_coding	c.-1200G>A
HORVU6Hr1G029440	6	119680842	119699433	LC	LC_TE	18592	7	Retrotransposon protein, putative, unclassified	chr6H	119695034	G	A	chr6H_part1_119695034_A	3_prime_UTR_variant	MODIFIER	EXON_6H_part1_119680842_119683054	transcript	HORVU6Hr1G029440.7	protein_coding	c.*8873G>A
HORVU6Hr1G029450	6	119681055	119699447	LC	LC_u	18393	2	undescribed protein	chr6H	119695034	G	A	chr6H_part1_119695034_A	downstream_gene_variant	MODIFIER	EXON_6H_part1_119681055_119681598	transcript	HORVU6Hr1G029450.2	protein_coding	c.*3404C>T
HORVU6Hr1G029880	6	123561863	123588687	HC	HC_G	26825	38	DNA-directed RNA polymerase family protein	chr6H	123565871	G	A	chr6H_part1_123565871_A	missense_variant	MODERATE	EXON_6H_part1_123561863_123562306	transcript	HORVU6Hr1G029880.18	protein_coding	c.509G>A	p.Arg170Lys
HORVU6Hr1G030390	6	126211480	126217428	HC	HC_G	5949	5	4-coumarate:CoA ligase 1	chr6H	126212359	G	A	chr6H_part1_126212359_A	intron_variant	MODIFIER	EXON_6H_part1_126211480_126213525	transcript	HORVU6Hr1G030390.2	protein_coding	c.1440-30C>T
HORVU6Hr1G030390	6	126211480	126217428	HC	HC_G	5949	5	4-coumarate:CoA ligase 1	chr6H	126214984	G	A	chr6H_part1_126214984_A	synonymous_variant	LOW	EXON_6H_part1_126211480_126213525	transcript	HORVU6Hr1G030390.2	protein_coding	c.1191C>T	p.Gly397Gly
HORVU6Hr1G031200	6	131470904	131488669	HC	HC_G	17766	54	glucan synthase-like 4	chr6H	131476276	C	G	chr6H_part1_131476276_G	intron_variant	MODIFIER	EXON_6H_part1_131470904_131471078	transcript	HORVU6Hr1G031200.46	protein_coding	c.407+1315C>G
HORVU6Hr1G031210	6	131472214	131472409	LC	LC_nof	196	1	NA	chr6H	131476276	C	G	chr6H_part1_131476276_G	downstream_gene_variant	MODIFIER	EXON_6H_part1_131472214_131472409	transcript	HORVU6Hr1G031210.1	pseudogene	n.*3867C>G
HORVU6Hr1G031430	6	132654509	132656841	HC	HC_G	2333	7	sequence-specific DNA binding transcription factors	chr6H	132659266	G	A	chr6H_part1_132659266_A	upstream_gene_variant	MODIFIER	EXON_6H_part1_132654509_132655072	transcript	HORVU6Hr1G031430.2	protein_coding	c.-2425C>T
HORVU6Hr1G032000	6	138140361	138141875	LC	LC_U	1515	2	unknown function	chr6H	138135813	G	A	chr6H_part1_138135813_A	downstream_gene_variant	MODIFIER	EXON_6H_part1_138140361_138140703	transcript	HORVU6Hr1G032000.1	protein_coding	c.*4724C>T
HORVU6Hr1G032840	6	145770320	145773842	HC	HC_G	3523	6	Transcription initiation factor TFIID subunit A	chr6H	145771406	G	A	chr6H_part1_145771406_A	synonymous_variant	LOW	EXON_6H_part1_145770320_145772309	transcript	HORVU6Hr1G032840.2	protein_coding	c.1002G>A	p.Gly334Gly
HORVU6Hr1G032850	6	145775060	145775401	LC	LC_TE	342	1	Transposon protein, putative, CACTA, En/Spm sub-class	chr6H	145771406	G	A	chr6H_part1_145771406_A	upstream_gene_variant	MODIFIER	CDS_6H_part1_145775060_145775401	transcript	HORVU6Hr1G032850.1	protein_coding	c.-3654G>A
HORVU6Hr1G032920	6	146115221	146134193	LC	LC_u	18973	2	undescribed protein	chr6H	146111258	C	T	chr6H_part1_146111258_T	upstream_gene_variant	MODIFIER	EXON_6H_part1_146115221_146119738	transcript	HORVU6Hr1G032920.1	protein_coding	c.-7093C>T
HORVU6Hr1G033100	6	149459808	149632555	LC	LC_M	172748	19	NA	chr6H	149463018	G	A	chr6H_part1_149463018_A	intron_variant	MODIFIER	EXON_6H_part1_149459808_149460574	transcript	HORVU6Hr1G033100.9	protein_coding	c.1321+687G>A
HORVU6Hr1G033100	6	149459808	149632555	LC	LC_M	172748	19	NA	chr6H	149473457	G	A	chr6H_part1_149473457_A	intron_variant	MODIFIER	EXON_6H_part1_149459808_149460574	transcript	HORVU6Hr1G033100.9	protein_coding	c.1322-3970G>A
HORVU6Hr1G033110	6	149478094	149478418	LC	LC_u	325	1	undescribed protein	chr6H	149473457	G	A	chr6H_part1_149473457_A	downstream_gene_variant	MODIFIER	EXON_6H_part1_149478094_149478418	transcript	HORVU6Hr1G033110.1	protein_coding	c.*4831C>T
HORVU6Hr1G033240	6	150758172	150758510	LC	LC_TE	339	1	unknown function	chr6H	150755371	G	A	chr6H_part1_150755371_A	upstream_gene_variant	MODIFIER	CDS_6H_part1_150758172_150758510	transcript	HORVU6Hr1G033240.1	protein_coding	c.-2801G>A
HORVU6Hr1G033250	6	150759675	150759878	LC	LC_TE	204	1	unknown function	chr6H	150755371	G	A	chr6H_part1_150755371_A	upstream_gene_variant	MODIFIER	CDS_6H_part1_150759675_150759878	transcript	HORVU6Hr1G033250.1	protein_coding	c.-4304G>A
HORVU6Hr1G033570	6	153841055	153841662	HC	HC_G	608	2	Stress responsive alpha-beta barrel domain protein	chr6H	153837279	C	T	chr6H_part1_153837279_T	downstream_gene_variant	MODIFIER	CDS_6H_part1_153841055_153841477	transcript	HORVU6Hr1G033570.2	protein_coding	c.*3776G>A
HORVU6Hr1G033750	6	155946837	155951409	HC	HC_G	4573	7	Non-structural maintenance of chromosomes element 4 homolog A	chr6H	155955656	C	T	chr6H_part1_155955656_T	downstream_gene_variant	MODIFIER	EXON_6H_part1_155946837_155947414	transcript	HORVU6Hr1G033750.1	protein_coding	c.*4775C>T
HORVU6Hr1G033930	6	156757372	156759984	HC	HC_G	2613	9	Phosphoethanolamine N-methyltransferase 1	chr6H	156757853	G	A	chr6H_part1_156757853_A	intron_variant	MODIFIER	EXON_6H_part1_156757372_156757674	transcript	HORVU6Hr1G033930.7	protein_coding	c.205-179C>T
HORVU6Hr1G033940	6	156757513	156757700	LC	LC_u	188	1	undescribed protein	chr6H	156757853	G	A	chr6H_part1_156757853_A	downstream_gene_variant	MODIFIER	EXON_6H_part1_156757513_156757700	transcript	HORVU6Hr1G033940.1	protein_coding	c.*153G>A
HORVU6Hr1G034770	6	164909627	164909902	LC	LC_TE?	276	1	Methylthioribose kinase 1	chr6H	164910038	C	T	chr6H_part1_164910038_T	upstream_gene_variant	MODIFIER	CDS_6H_part1_164909627_164909902	transcript	HORVU6Hr1G034770.1	protein_coding	c.-136G>A
HORVU6Hr1G035170	6	167458549	167459569	LC	LC_u	1021	1	undescribed protein	chr6H	167463632	G	A	chr6H_part1_167463632_A	downstream_gene_variant	MODIFIER	EXON_6H_part1_167458549_167459569	transcript	HORVU6Hr1G035170.1	protein_coding	c.*4319G>A
HORVU6Hr1G035180	6	167458567	167468621	HC	HC_G	10055	4	Double-stranded RNA-binding protein 4	chr6H	167463632	G	A	chr6H_part1_167463632_A	intron_variant	MODIFIER	EXON_6H_part1_167458567_167459176	transcript	HORVU6Hr1G035180.4	protein_coding	c.483+1428C>T
HORVU6Hr1G035230	6	168239115	168240543	HC	HC_G	1429	2	GDSL esterase/lipase	chr6H	168244566	G	A	chr6H_part1_168244566_A	downstream_gene_variant	MODIFIER	EXON_6H_part1_168239115_168239535	transcript	HORVU6Hr1G035230.1	protein_coding	c.*4271G>A
HORVU6Hr1G035290	6	168903084	168903368	LC	LC_TE?	285	1	4-coumarate--CoA ligase-like protein 7	chr6H	168901706	G	A	chr6H_part1_168901706_A	upstream_gene_variant	MODIFIER	CDS_6H_part1_168903084_168903368	transcript	HORVU6Hr1G035290.1	protein_coding	c.-1378G>A
HORVU6Hr1G036330	6	178971380	179060516	LC	LC_u	89137	2	undescribed protein	chr6H	179017595	C	T	chr6H_part1_179017595_T	intron_variant	MODIFIER	EXON_6H_part1_178971380_178971550	transcript	HORVU6Hr1G036330.1	protein_coding	c.*27+42069C>T
HORVU6Hr1G036400	6	179013413	179014601	LC	LC_U	1189	1	unknown function	chr6H	179017595	C	T	chr6H_part1_179017595_T	downstream_gene_variant	MODIFIER	EXON_6H_part1_179013413_179014601	transcript	HORVU6Hr1G036400.1	protein_coding	c.*3583C>T
HORVU6Hr1G036410	6	179016281	179017051	LC	LC_U	771	1	unknown function	chr6H	179017595	C	T	chr6H_part1_179017595_T	downstream_gene_variant	MODIFIER	EXON_6H_part1_179016281_179017051	transcript	HORVU6Hr1G036410.1	protein_coding	c.*778C>T
HORVU6Hr1G036420	6	179017525	179019860	LC	LC_U	2336	1	unknown function	chr6H	179017595	C	T	chr6H_part1_179017595_T	missense_variant	MODERATE	CDS_6H_part1_179017525_179017935	transcript	HORVU6Hr1G036420.1	protein_coding	c.71C>T	p.Ala24Val
HORVU6Hr1G036430	6	179021976	179022743	LC	LC_u	768	1	undescribed protein	chr6H	179017595	C	T	chr6H_part1_179017595_T	downstream_gene_variant	MODIFIER	EXON_6H_part1_179021976_179022743	transcript	HORVU6Hr1G036430.1	protein_coding	c.*4470G>A
HORVU6Hr1G038010	6	192933895	192937786	HC	HC_G	3892	8	histone deacetylase 6	chr6H	192931401	C	T	chr6H_part1_192931401_T	upstream_gene_variant	MODIFIER	EXON_6H_part1_192933895_192934685	transcript	HORVU6Hr1G038010.1	protein_coding	c.-2742C>T
HORVU6Hr1G038550	6	197166468	197170689	HC	HC_G	4222	4	Leucine-rich receptor-like protein kinase family protein	chr6H	197171488	C	T	chr6H_part1_197171488_T	upstream_gene_variant	MODIFIER	EXON_6H_part1_197166468_197167200	transcript	HORVU6Hr1G038550.2	protein_coding	c.-903G>A
HORVU6Hr1G038980	6	200850319	200852338	LC	LC_u	2020	3	undescribed protein	chr6H	200849303	G	A	chr6H_part1_200849303_A	upstream_gene_variant	MODIFIER	EXON_6H_part1_200850319_200850729	transcript	HORVU6Hr1G038980.2	protein_coding	c.-1017G>A
HORVU6Hr1G038990	6	200851111	200851491	LC	LC_u	381	1	undescribed protein	chr6H	200849303	G	A	chr6H_part1_200849303_A	downstream_gene_variant	MODIFIER	EXON_6H_part1_200851111_200851491	transcript	HORVU6Hr1G038990.1	protein_coding	c.*2002C>T
HORVU6Hr1G039260	6	203505728	203511120	LC	LC_U	5393	14	unknown function	chr6H	203515152	G	A	chr6H_part1_203515152_A	downstream_gene_variant	MODIFIER	EXON_6H_part1_203505728_203505805	transcript	HORVU6Hr1G039260.6	protein_coding	c.*4320G>A
HORVU6Hr1G039270	6	203505734	203512226	HC	HC_G	6493	10	protein kinase family protein	chr6H	203515152	G	A	chr6H_part1_203515152_A	upstream_gene_variant	MODIFIER	EXON_6H_part1_203505734_203505969	transcript	HORVU6Hr1G039270.2	protein_coding	c.-4665C>T
HORVU6Hr1G039770	6	208412543	208421682	HC	HC_G	9140	1	Elongation factor 1-gamma 2	chr6H	208412588	C	T	chr6H_part1_208412588_T	3_prime_UTR_variant	MODIFIER	EXON_6H_part1_208412543_208412823	transcript	HORVU6Hr1G039770.1	protein_coding	c.*14G>A
HORVU6Hr1G040500	6	218700148	218700385	LC	LC_u	238	1	undescribed protein	chr6H	218699248	G	A	chr6H_part1_218699248_A	upstream_gene_variant	MODIFIER	CDS_6H_part1_218700148_218700270	transcript	HORVU6Hr1G040500.1	protein_coding	c.-900G>A
HORVU6Hr1G041000	6	222897265	222897504	HC	HC_u	240	1	undescribed protein	chr6H	222899625	G	A	chr6H_part1_222899625_A	upstream_gene_variant	MODIFIER	CDS_6H_part1_222897265_222897504	transcript	HORVU6Hr1G041000.1	protein_coding	c.-2121C>T
HORVU6Hr1G041010	6	222898806	222899903	HC	HC_G	1098	1	Folylpolyglutamate synthase, mitochondrial	chr6H	222899625	G	A	chr6H_part1_222899625_A	3_prime_UTR_variant	MODIFIER	EXON_6H_part1_222898806_222899903	transcript	HORVU6Hr1G041010.1	protein_coding	c.*36G>A
HORVU6Hr1G041290	6	226633503	226633901	LC	LC_U	399	2	unknown function	chr6H	226638408	G	A	chr6H_part1_226638408_A	upstream_gene_variant	MODIFIER	CDS_6H_part1_226633503_226633694	transcript	HORVU6Hr1G041290.2	protein_coding	c.-4507C>T
HORVU6Hr1G041370	6	227449694	227450777	LC	LC_u	1084	1	undescribed protein	chr6H	227451406	C	G	chr6H_part1_227451406_G	upstream_gene_variant	MODIFIER	EXON_6H_part1_227449694_227450777	transcript	HORVU6Hr1G041370.1	protein_coding	c.-630G>C
HORVU6Hr1G041430	6	228200647	228211681	HC	HC_G	11035	9	U-box domain-containing protein 4	chr6H	228209955	C	T	chr6H_part1_228209955_T	upstream_gene_variant	MODIFIER	EXON_6H_part1_228200647_228202987	transcript	HORVU6Hr1G041430.2	protein_coding	c.-7166G>A
HORVU6Hr1G042310	6	237512065	237512259	LC	LC_U	195	1	unknown function	chr6H	237516547	C	G	chr6H_part1_237516547_G	downstream_gene_variant	MODIFIER	CDS_6H_part1_237512065_237512259	transcript	HORVU6Hr1G042310.1	protein_coding	c.*4288C>G
HORVU6Hr1G042320	6	237514415	237519460	HC	HC_G	5046	2	eukaryotic translation initiation factor SUI1 family protein	chr6H	237516547	C	G	chr6H_part1_237516547_G	missense_variant	MODERATE	EXON_6H_part1_237514415_237514539	transcript	HORVU6Hr1G042320.1	protein_coding	c.249G>C	p.Leu83Phe
HORVU6Hr1G042430	6	238454167	238488537	LC	LC_TE	34371	4	unknown function	chr6H	238484887	G	A	chr6H_part1_238484887_A	intron_variant	MODIFIER	EXON_6H_part1_238454167_238454586	transcript	HORVU6Hr1G042430.4	protein_coding	c.-811+3552C>T
HORVU6Hr1G042530	6	238786875	238791131	LC	LC_u	4257	1	undescribed protein	chr6H	238784826	C	T	chr6H_part1_238784826_T	upstream_gene_variant	MODIFIER	EXON_6H_part1_238786875_238791131	transcript	HORVU6Hr1G042530.1	protein_coding	c.-4521C>T
HORVU6Hr1G042630	6	238994913	238997056	LC	LC_u	2144	3	undescribed protein	chr6H	238994299	C	T	chr6H_part1_238994299_T	downstream_gene_variant	MODIFIER	EXON_6H_part1_238994913_238996044	transcript	HORVU6Hr1G042630.2	protein_coding	c.*2144G>A
HORVU6Hr1G042640	6	238995138	238997071	LC	LC_u	1934	3	undescribed protein	chr6H	238994299	C	T	chr6H_part1_238994299_T	upstream_gene_variant	MODIFIER	EXON_6H_part1_238995138_238995290	transcript	HORVU6Hr1G042640.3	protein_coding	c.-2389C>T
HORVU6Hr1G042840	6	241022230	241033004	HC	HC_G	10775	17	Monosaccharide-sensing protein 2	chr6H	241036361	G	A	chr6H_part1_241036361_A	downstream_gene_variant	MODIFIER	EXON_6H_part1_241022230_241026605	transcript	HORVU6Hr1G042840.16	protein_coding	c.*4488G>A
HORVU6Hr1G043210	6	244739012	244747349	HC	HC_G	8338	2	NADH dehydrogenase [ubiquinone] 1 beta subcomplex subunit 3-B	chr6H	244750602	A	G	chr6H_part1_244750602_G	downstream_gene_variant	MODIFIER	EXON_6H_part1_244739012_244739323	transcript	HORVU6Hr1G043210.1	protein_coding	c.*11292A>G
HORVU6Hr1G043960	6	250061630	250063406	LC	LC_u	1777	1	undescribed protein	chr6H	250057078	C	T	chr6H_part1_250057078_T	downstream_gene_variant	MODIFIER	EXON_6H_part1_250061630_250063406	transcript	HORVU6Hr1G043960.1	protein_coding	c.*4743G>A
HORVU6Hr1G044030	6	250540657	250575265	HC	HC_G	34609	13	ATP-dependent Clp protease ATP-binding subunit ClpX	chr6H	250571723	C	T	chr6H_part1_250571723_T	intron_variant	MODIFIER	EXON_6H_part1_250540657_250541509	transcript	HORVU6Hr1G044030.8	protein_coding	c.1052-444C>T
HORVU6Hr1G044190	6	252155095	252155759	LC	LC_u	665	1	undescribed protein	chr6H	252156746	G	A	chr6H_part1_252156746_A	downstream_gene_variant	MODIFIER	EXON_6H_part1_252155095_252155759	transcript	HORVU6Hr1G044190.1	protein_coding	c.*1261G>A
HORVU6Hr1G044430	6	254853692	254854807	HC	HC_U	1116	2	unknown function	chr6H	254853017	C	A	chr6H_part1_254853017_A	downstream_gene_variant	MODIFIER	EXON_6H_part1_254853692_254853712	transcript	HORVU6Hr1G044430.2	protein_coding	c.*892G>T
HORVU6Hr1G044830	6	258419877	258420248	LC	LC_TE	372	1	Retrotransposon protein, putative, Ty3-gypsy subclass	chr6H	258415084	G	A	chr6H_part1_258415084_A	upstream_gene_variant	MODIFIER	CDS_6H_part1_258419877_258420248	transcript	HORVU6Hr1G044830.1	protein_coding	c.-4793G>A
HORVU6Hr1G045050	6	261320715	261321164	HC	HC_u	450	1	undescribed protein	chr6H	261325749	C	T	chr6H_part1_261325749_T	downstream_gene_variant	MODIFIER	CDS_6H_part1_261320715_261321164	transcript	HORVU6Hr1G045050.1	protein_coding	c.*4585C>T
HORVU6Hr1G045520	6	264915778	264967163	LC	LC_U	51386	3	Plant protein of unknown function (DUF639)	chr6H	264954603	G	A	chr6H_part1_264954603_A	intron_variant	MODIFIER	EXON_6H_part1_264915778_264916116	transcript	HORVU6Hr1G045520.1	protein_coding	c.1851+2226G>A
HORVU6Hr1G045670	6	265473941	265493033	HC	HC_G	19093	3	Dehydrogenase/reductase SDR family member 11	chr6H	265472624	C	T	chr6H_part1_265472624_T	downstream_gene_variant	MODIFIER	EXON_6H_part1_265473941_265474128	transcript	HORVU6Hr1G045670.1	protein_coding	c.*1435G>A
HORVU6Hr1G045800	6	265913201	265931571	HC	HC_G	18371	10	lipase class 3 family protein	chr6H	265912659	C	T	chr6H_part1_265912659_T	downstream_gene_variant	MODIFIER	EXON_6H_part1_265913201_265913296	transcript	HORVU6Hr1G045800.2	protein_coding	c.*608G>A
HORVU6Hr1G046120	6	269176140	269177724	LC	LC_u	1585	1	undescribed protein	chr6H	269178069	G	A	chr6H_part1_269178069_A	downstream_gene_variant	MODIFIER	EXON_6H_part1_269176140_269177724	transcript	HORVU6Hr1G046120.1	protein_coding	c.*467G>A
HORVU6Hr1G046130	6	269176789	269177561	LC	LC_u	773	1	undescribed protein	chr6H	269178069	G	A	chr6H_part1_269178069_A	upstream_gene_variant	MODIFIER	CDS_6H_part1_269176789_269177559	transcript	HORVU6Hr1G046130.1	protein_coding	c.-510C>T
HORVU6Hr1G046540	6	273590458	273602473	HC	HC_G	12016	15	Calmodulin-binding protein	chr6H	273605776	G	A	chr6H_part1_273605776_A	downstream_gene_variant	MODIFIER	EXON_6H_part1_273590458_273590720	transcript	HORVU6Hr1G046540.4	protein_coding	c.*3623G>A
HORVU6Hr1G046550	6	273604483	273608028	LC	LC_TE?	3546	1	undescribed protein	chr6H	273605776	G	A	chr6H_part1_273605776_A	5_prime_UTR_variant	MODIFIER	EXON_6H_part1_273604483_273608028	transcript	HORVU6Hr1G046550.1	protein_coding	c.-23G>A
HORVU6Hr1G047020	6	278083477	278086323	LC	LC_TE	2847	1	HAT family dimerisation domain containing protein	chr6H	278081336	G	A	chr6H_part1_278081336_A	downstream_gene_variant	MODIFIER	CDS_6H_part1_278083477_278083533	transcript	HORVU6Hr1G047020.1	protein_coding	c.*2141C>T
HORVU6Hr1G047390	6	281702448	281703945	LC	LC_u	1498	1	undescribed protein	chr6H	281700487	C	T	chr6H_part1_281700487_T	downstream_gene_variant	MODIFIER	EXON_6H_part1_281702448_281703945	transcript	HORVU6Hr1G047390.1	protein_coding	c.*2596G>A
HORVU6Hr1G047400	6	281705449	281706446	LC	LC_u	998	1	undescribed protein	chr6H	281700487	C	T	chr6H_part1_281700487_T	upstream_gene_variant	MODIFIER	EXON_6H_part1_281705449_281706446	transcript	HORVU6Hr1G047400.1	protein_coding	c.-5220C>T
HORVU6Hr1G047470	6	282333727	282334209	LC	LC_U	483	1	unknown function	chr6H	282337544	C	A	chr6H_part1_282337544_A	downstream_gene_variant	MODIFIER	CDS_6H_part1_282333727_282333912	transcript	HORVU6Hr1G047470.1	protein_coding	c.*3632C>A
HORVU6Hr1G047800	6	286688149	286688631	LC	LC_u	483	1	undescribed protein	chr6H	286686486	G	A	chr6H_part1_286686486_A	upstream_gene_variant	MODIFIER	CDS_6H_part1_286688149_286688598	transcript	HORVU6Hr1G047800.1	protein_coding	c.-1663G>A
HORVU6Hr1G047970	6	288108794	288115807	HC	HC_G	7014	81	subtilisin-like serine protease 3	chr6H	288118504	G	A	chr6H_part1_288118504_A	upstream_gene_variant	MODIFIER	EXON_6H_part1_288108794_288109791	transcript	HORVU6Hr1G047970.3	protein_coding	c.-5912C>T
HORVU6Hr1G048180	6	290392640	290399019	HC	HC_G	6380	11	Protein phosphatase 2C family protein	chr6H	290397275	G	A	chr6H_part1_290397275_A	synonymous_variant	LOW	EXON_6H_part1_290392640_290392672	transcript	HORVU6Hr1G048180.3	protein_coding	c.883C>T	p.Leu295Leu
HORVU6Hr1G048510	6	294340111	294341008	LC	LC_u	898	1	undescribed protein	chr6H	294345931	G	A	chr6H_part1_294345931_A	downstream_gene_variant	MODIFIER	CDS_6H_part1_294340111_294340177	transcript	HORVU6Hr1G048510.1	protein_coding	c.*4923G>A
HORVU6Hr1G048520	6	294341395	294346082	LC	LC_TE?	4688	9	ATP-dependent DNA helicase PIF1	chr6H	294345931	G	A	chr6H_part1_294345931_A	missense_variant	MODERATE	EXON_6H_part1_294341395_294341545	transcript	HORVU6Hr1G048520.6	protein_coding	c.980G>A	p.Ser327Asn
HORVU6Hr1G048580	6	295113935	295116740	LC	LC_u	2806	4	undescribed protein	chr6H	295117116	C	T	chr6H_part2_295046_T	upstream_gene_variant	MODIFIER	EXON_6H_part2_291865_292469	transcript	HORVU6Hr1G048580.3	protein_coding	c.-2225G>A
HORVU6Hr1G048590	6	295114004	295116700	LC	LC_u	2697	4	undescribed protein	chr6H	295117116	C	T	chr6H_part2_295046_T	downstream_gene_variant	MODIFIER	EXON_6H_part2_291934_292469	transcript	HORVU6Hr1G048590.3	protein_coding	c.*2531C>T
HORVU6Hr1G050050	6	303613611	303615002	LC	LC_u	1392	2	undescribed protein	chr6H	303613458	C	T	chr6H_part2_8791388_T	upstream_gene_variant	MODIFIER	EXON_6H_part2_8791541_8792486	transcript	HORVU6Hr1G050050.2	protein_coding	c.-521C>T
HORVU6Hr1G050060	6	303613612	303616233	LC	LC_u	2622	1	undescribed protein	chr6H	303613458	C	T	chr6H_part2_8791388_T	downstream_gene_variant	MODIFIER	EXON_6H_part2_8791542_8791844	transcript	HORVU6Hr1G050060.1	protein_coding	c.*415G>A
HORVU6Hr1G050470	6	305377609	305377976	HC	HC_G	368	1	Glycosyltransferase	chr6H	305373418	G	A	chr6H_part2_10551348_A	downstream_gene_variant	MODIFIER	EXON_6H_part2_10555539_10555906	transcript	HORVU6Hr1G050470.1	protein_coding	c.*4193C>T
HORVU6Hr1G050810	6	308743544	308745141	HC	HC_G	1598	2	xyloglucan endotransglucosylase/hydrolase 28	chr6H	308747229	G	A	chr6H_part2_13925159_A	downstream_gene_variant	MODIFIER	EXON_6H_part2_13921474_13923071	transcript	HORVU6Hr1G050810.1	protein_coding	c.*2679G>A
HORVU6Hr1G051340	6	312082857	312084702	LC	LC_TE	1846	1	Transposon Ty1-BR Gag-Pol polyprotein	chr6H	312084131	G	A	chr6H_part2_17262061_A	missense_variant	MODERATE	EXON_6H_part2_17260787_17262632	transcript	HORVU6Hr1G051340.1	protein_coding	c.572C>T	p.Thr191Ile
HORVU6Hr1G051820	6	317537706	317538318	HC	HC_G	613	1	DNA-directed RNA polymerase subunit beta''	chr6H	317540107	C	T	chr6H_part2_22718037_T	upstream_gene_variant	MODIFIER	EXON_6H_part2_22715636_22715954	transcript	HORVU6Hr1G051820.1	protein_coding	c.-1789G>A
HORVU6Hr1G052420	6	322881760	322887916	HC	HC_G	6157	20	Glycerophosphodiester phosphodiesterase GDPDL4	chr6H	322888350	G	A	chr6H_part2_28066280_A	downstream_gene_variant	MODIFIER	EXON_6H_part2_28059690_28059756	transcript	HORVU6Hr1G052420.7	protein_coding	c.*2025G>A
HORVU6Hr1G052970	6	327819592	327822851	HC	HC_G	3260	4	BnaA09g03880D protein	chr6H	327827219	G	A	chr6H_part2_33005149_A	upstream_gene_variant	MODIFIER	EXON_6H_part2_32997522_32997859	transcript	HORVU6Hr1G052970.2	protein_coding	c.-4592C>T
HORVU6Hr1G053310	6	331583539	331590126	HC	HC_G	6588	4	Protein kinase superfamily protein	chr6H	331587103	G	A	chr6H_part2_36765033_A	intron_variant	MODIFIER	EXON_6H_part2_36761469_36761806	transcript	HORVU6Hr1G053310.1	protein_coding	c.466+1433G>A
HORVU6Hr1G053320	6	331587453	331587657	LC	LC_u	205	1	undescribed protein	chr6H	331587103	G	A	chr6H_part2_36765033_A	upstream_gene_variant	MODIFIER	EXON_6H_part2_36765383_36765587	transcript	HORVU6Hr1G053320.1	protein_coding	c.-387G>A
HORVU6Hr1G053350	6	331714109	331716732	HC	HC_u	2624	2	undescribed protein	chr6H	331719731	G	A	chr6H_part2_36897661_A	upstream_gene_variant	MODIFIER	EXON_6H_part2_36892039_36892099	transcript	HORVU6Hr1G053350.1	protein_coding	c.-3101C>T
HORVU6Hr1G053360	6	331723564	331724062	LC	LC_U	499	1	unknown function	chr6H	331719731	G	A	chr6H_part2_36897661_A	upstream_gene_variant	MODIFIER	CDS_6H_part2_36901494_36901991	transcript	HORVU6Hr1G053360.1	protein_coding	c.-3833G>A
HORVU6Hr1G053370	6	331724683	331725098	HC	HC_U	416	1	unknown function	chr6H	331719731	G	A	chr6H_part2_36897661_A	upstream_gene_variant	MODIFIER	CDS_6H_part2_36902613_36902628	transcript	HORVU6Hr1G053370.1	protein_coding	c.-4952G>A
HORVU6Hr1G054370	6	343330922	343337618	LC	LC_TE	6697	1	Retrotransposon protein, putative, Ty3-gypsy subclass	chr6H	343336817	G	A	chr6H_part2_48514747_A	3_prime_UTR_variant	MODIFIER	EXON_6H_part2_48508852_48508998	transcript	HORVU6Hr1G054370.1	protein_coding	c.*230G>A
HORVU6Hr1G054430	6	344112322	344119107	HC	HC_G	6786	13	methionine aminopeptidase 1B	chr6H	344120639	G	A	chr6H_part2_49298569_A	downstream_gene_variant	MODIFIER	EXON_6H_part2_49290252_49292930	transcript	HORVU6Hr1G054430.1	protein_coding	c.*3302G>A
HORVU6Hr1G055330	6	352307435	352315749	LC	LC_u	8315	5	undescribed protein	chr6H	352312787	G	C	chr6H_part2_57490717_C	5_prime_UTR_variant	MODIFIER	EXON_6H_part2_57485365_57486007	transcript	HORVU6Hr1G055330.5	protein_coding	c.-3363C>G
HORVU6Hr1G055340	6	352307435	352315766	LC	LC_u	8332	6	undescribed protein	chr6H	352312787	G	C	chr6H_part2_57490717_C	3_prime_UTR_variant	MODIFIER	EXON_6H_part2_57485365_57486007	transcript	HORVU6Hr1G055340.4	protein_coding	c.*1570G>C
HORVU6Hr1G055460	6	352566076	352572106	HC	HC_G	6031	13	Eukaryotic translation initiation factor 2A	chr6H	352574258	G	A	chr6H_part2_57752188_A	downstream_gene_variant	MODIFIER	EXON_6H_part2_57744006_57744190	transcript	HORVU6Hr1G055460.11	protein_coding	c.*2473G>A
HORVU6Hr1G055480	6	352573631	352577634	LC	LC_U	4004	4	unknown function	chr6H	352574258	G	A	chr6H_part2_57752188_A	3_prime_UTR_variant	MODIFIER	EXON_6H_part2_57751561_57752271	transcript	HORVU6Hr1G055480.2	protein_coding	c.*968C>T
HORVU6Hr1G055820	6	355516468	355521532	HC	HC_G	5065	18	Ankyrin repeat family protein	chr6H	355516130	G	A	chr6H_part2_60694060_A	upstream_gene_variant	MODIFIER	EXON_6H_part2_60694398_60694837	transcript	HORVU6Hr1G055820.6	protein_coding	c.-676G>A
HORVU6Hr1G056060	6	358594171	358600135	LC	LC_u	5965	7	undescribed protein	chr6H	358591244	G	A	chr6H_part2_63769174_A	upstream_gene_variant	MODIFIER	CDS_6H_part2_63772101_63772505	transcript	HORVU6Hr1G056060.3	protein_coding	c.-2954G>A
HORVU6Hr1G056070	6	358594178	358599754	LC	LC_u	5577	1	undescribed protein	chr6H	358591244	G	A	chr6H_part2_63769174_A	downstream_gene_variant	MODIFIER	EXON_6H_part2_63772108_63772617	transcript	HORVU6Hr1G056070.1	protein_coding	c.*3160C>T
HORVU6Hr1G056440	6	363543259	363543836	HC	HC_G	578	1	40S ribosomal protein S20	chr6H	363544646	C	T	chr6H_part2_68722576_T	upstream_gene_variant	MODIFIER	EXON_6H_part2_68721189_68721306	transcript	HORVU6Hr1G056440.1	protein_coding	c.-810G>A
HORVU6Hr1G056450	6	363544252	363544528	HC	HC_G	277	2	RNA-binding protein 34	chr6H	363544646	C	T	chr6H_part2_68722576_T	upstream_gene_variant	MODIFIER	EXON_6H_part2_68722182_68722356	transcript	HORVU6Hr1G056450.2	protein_coding	c.-118G>A
HORVU6Hr1G056470	6	363911459	363911965	LC	LC_TE?	507	1	unknown function	chr6H	363907583	G	A	chr6H_part2_69085513_A	upstream_gene_variant	MODIFIER	CDS_6H_part2_69089389_69089895	transcript	HORVU6Hr1G056470.1	protein_coding	c.-3876G>A
HORVU6Hr1G057130	6	369819720	369821933	HC	HC_G	2214	1	Pentatricopeptide repeat-containing protein	chr6H	369822698	G	A	chr6H_part2_75000628_A	upstream_gene_variant	MODIFIER	EXON_6H_part2_74997650_74999863	transcript	HORVU6Hr1G057130.1	protein_coding	c.-1150C>T
HORVU6Hr1G057860	6	377595716	377599084	HC	HC_G	3369	1	UPF0392 protein	chr6H	377594641	C	T	chr6H_part2_82772571_T	upstream_gene_variant	MODIFIER	EXON_6H_part2_82773646_82774278	transcript	HORVU6Hr1G057860.1	protein_coding	c.-3350C>T
HORVU6Hr1G058230	6	380785373	380794410	HC	HC_G	9038	13	Protein kinase superfamily protein	chr6H	380791837	G	A	chr6H_part2_85969767_A	intron_variant	MODIFIER	EXON_6H_part2_85963303_85963782	transcript	HORVU6Hr1G058230.6	protein_coding	c.504-356G>A
HORVU6Hr1G058240	6	380795826	380797310	HC	HC_G	1485	4	Phosphatidylinositol N-acetylglucosaminyltransferase subunit C	chr6H	380791837	G	A	chr6H_part2_85969767_A	downstream_gene_variant	MODIFIER	EXON_6H_part2_85973756_85974270	transcript	HORVU6Hr1G058240.2	protein_coding	c.*4243C>T
HORVU6Hr1G059490	6	393388996	393389949	HC	HC_G	954	1	Protein phosphatase PTC7 homolog	chr6H	393387038	C	T	chr6H_part2_98564968_T	downstream_gene_variant	MODIFIER	CDS_6H_part2_98566926_98567879	transcript	HORVU6Hr1G059490.1	protein_coding	c.*1958G>A
HORVU6Hr1G059500	6	393469850	393472490	HC	HC_G	2641	5	UDP-Glycosyltransferase superfamily protein	chr6H	393472793	G	A	chr6H_part2_98650723_A	upstream_gene_variant	MODIFIER	EXON_6H_part2_98647780_98648949	transcript	HORVU6Hr1G059500.2	protein_coding	c.-304C>T
HORVU6Hr1G059550	6	394377773	394383804	HC	HC_G	6032	17	Carboxypeptidase Y homolog A	chr6H	394375128	G	A	chr6H_part2_99553058_A	upstream_gene_variant	MODIFIER	EXON_6H_part2_99555703_99556284	transcript	HORVU6Hr1G059550.2	protein_coding	c.-2950G>A
HORVU6Hr1G059650	6	395237210	395237568	HC	HC_TE?	359	1	undescribed protein	chr6H	395234160	C	T	chr6H_part2_100412090_T	upstream_gene_variant	MODIFIER	EXON_6H_part2_100415140_100415498	transcript	HORVU6Hr1G059650.1	protein_coding	c.-3232C>T
HORVU6Hr1G059660	6	395237638	395238312	HC	HC_U	675	1	unknown function	chr6H	395234160	C	T	chr6H_part2_100412090_T	upstream_gene_variant	MODIFIER	CDS_6H_part2_100415568_100416242	transcript	HORVU6Hr1G059660.1	protein_coding	c.-3478C>T
HORVU6Hr1G059670	6	395238808	395239670	LC	LC_u	863	1	undescribed protein	chr6H	395234160	C	T	chr6H_part2_100412090_T	downstream_gene_variant	MODIFIER	EXON_6H_part2_100416738_100417600	transcript	HORVU6Hr1G059670.1	protein_coding	c.*4649G>A
HORVU6Hr1G059900	6	396544433	396544762	LC	LC_u	330	1	undescribed protein	chr6H	396545920	C	T	chr6H_part2_101723850_T	upstream_gene_variant	MODIFIER	EXON_6H_part2_101722363_101722692	transcript	HORVU6Hr1G059900.1	protein_coding	c.-1158G>A
HORVU6Hr1G060310	6	400504730	400511793	LC	LC_TE	7064	10	Retrotransposon protein, putative, unclassified, expressed	chr6H	400509800	C	T	chr6H_part2_105687730_T	5_prime_UTR_variant	MODIFIER	EXON_6H_part2_105682660_105687504	transcript	HORVU6Hr1G060310.4	protein_coding	c.-1726G>A
HORVU6Hr1G060320	6	400512174	400512706	HC	HC_G	533	1	Pre-mRNA-splicing factor SYF1	chr6H	400509800	C	T	chr6H_part2_105687730_T	upstream_gene_variant	MODIFIER	EXON_6H_part2_105690104_105690636	transcript	HORVU6Hr1G060320.1	protein_coding	c.-2376C>T
HORVU6Hr1G060370	6	400671682	400673486	HC	HC_G	1805	4	CBS domain-containing protein CBSX5	chr6H	400674795	G	A	chr6H_part2_105852725_A	upstream_gene_variant	MODIFIER	EXON_6H_part2_105849612_105850848	transcript	HORVU6Hr1G060370.2	protein_coding	c.-1399C>T
HORVU6Hr1G060410	6	401470834	401486182	HC	HC_G	15349	22	expansin B3	chr6H	401485612	G	A	chr6H_part2_106663542_A	intron_variant	MODIFIER	EXON_6H_part2_106648764_106649257	transcript	HORVU6Hr1G060410.2	protein_coding	c.172+115C>T
HORVU6Hr1G060420	6	401470842	401484970	HC	HC_G	14129	31	Pentatricopeptide repeat (PPR) superfamily protein	chr6H	401485612	G	A	chr6H_part2_106663542_A	downstream_gene_variant	MODIFIER	EXON_6H_part2_106648772_106649257	transcript	HORVU6Hr1G060420.2	protein_coding	c.*10982G>A
HORVU6Hr1G060510	6	402592318	402593382	LC	LC_TE	1065	5	unknown function	chr6H	402588665	G	A	chr6H_part2_107766595_A	upstream_gene_variant	MODIFIER	CDS_6H_part2_107770248_107770499	transcript	HORVU6Hr1G060510.3	protein_coding	c.-3860G>A
HORVU6Hr1G060520	6	402593494	402593801	HC	HC_U	308	2	unknown function	chr6H	402588665	G	A	chr6H_part2_107766595_A	upstream_gene_variant	MODIFIER	CDS_6H_part2_107771424_107771669	transcript	HORVU6Hr1G060520.1	protein_coding	c.-4829G>A
HORVU6Hr1G061140	6	408977509	408979687	HC	HC_G	2179	4	GATA transcription factor 5	chr6H	408977074	G	A	chr6H_part2_114155004_A	upstream_gene_variant	MODIFIER	EXON_6H_part2_114155439_114155634	transcript	HORVU6Hr1G061140.2	protein_coding	c.-442G>A
HORVU6Hr1G061140	6	408977509	408979687	HC	HC_G	2179	4	GATA transcription factor 5	chr6H	408983648	G	A	chr6H_part2_114161578_A	downstream_gene_variant	MODIFIER	EXON_6H_part2_114155439_114155634	transcript	HORVU6Hr1G061140.2	protein_coding	c.*4662G>A
HORVU6Hr1G061150	6	408985596	408985910	LC	LC_u	315	1	undescribed protein	chr6H	408983648	G	A	chr6H_part2_114161578_A	downstream_gene_variant	MODIFIER	EXON_6H_part2_114163526_114163840	transcript	HORVU6Hr1G061150.1	protein_coding	c.*1994C>T
HORVU6Hr1G061600	6	412652509	412652775	LC	LC_U	267	1	unknown function	chr6H	412651086	C	T	chr6H_part2_117829016_T	upstream_gene_variant	MODIFIER	CDS_6H_part2_117830439_117830705	transcript	HORVU6Hr1G061600.1	protein_coding	c.-1423C>T
HORVU6Hr1G061610	6	412653973	412654236	LC	LC_TE	264	1	Retrotransposon protein, putative, unclassified	chr6H	412651086	C	T	chr6H_part2_117829016_T	upstream_gene_variant	MODIFIER	CDS_6H_part2_117831903_117832166	transcript	HORVU6Hr1G061610.1	protein_coding	c.-2887C>T
HORVU6Hr1G061820	6	413840721	413843668	LC	LC_u	2948	3	undescribed protein	chr6H	413846656	C	T	chr6H_part2_119024586_T	upstream_gene_variant	MODIFIER	EXON_6H_part2_119018651_119021582	transcript	HORVU6Hr1G061820.1	protein_coding	c.-4163G>A
HORVU6Hr1G062840	6	420920193	420922257	LC	LC_U	2065	2	unknown function	chr6H	420923284	G	A	chr6H_part2_126101214_A	upstream_gene_variant	MODIFIER	EXON_6H_part2_126098123_126100187	transcript	HORVU6Hr1G062840.1	protein_coding	c.-1507C>T
HORVU6Hr1G062890	6	421979317	421982113	LC	LC_u	2797	2	undescribed protein	chr6H	421974457	G	A	chr6H_part2_127152387_A	downstream_gene_variant	MODIFIER	EXON_6H_part2_127157247_127157879	transcript	HORVU6Hr1G062890.2	protein_coding	c.*7409C>T
HORVU6Hr1G063460	6	427159413	427159742	LC	LC_u	330	1	undescribed protein	chr6H	427162387	C	T	chr6H_part2_132340317_T	upstream_gene_variant	MODIFIER	CDS_6H_part2_132337343_132337672	transcript	HORVU6Hr1G063460.1	protein_coding	c.-2645G>A
HORVU6Hr1G063470	6	427161241	427162798	HC	HC_u	1558	2	undescribed protein	chr6H	427162387	C	T	chr6H_part2_132340317_T	missense_variant	MODERATE	EXON_6H_part2_132339171_132339326	transcript	HORVU6Hr1G063470.2	protein_coding	c.59G>A	p.Arg20Lys
HORVU6Hr1G063480	6	427377278	427380004	HC	HC_G	2727	14	cysteine synthase D1	chr6H	427382965	G	A	chr6H_part2_132560895_A	upstream_gene_variant	MODIFIER	EXON_6H_part2_132555208_132555740	transcript	HORVU6Hr1G063480.6	protein_coding	c.-3301C>T
HORVU6Hr1G063490	6	427763184	427766235	HC	HC_G	3052	5	S-adenosylmethionine synthase 3	chr6H	427767244	C	T	chr6H_part2_132945174_T	downstream_gene_variant	MODIFIER	EXON_6H_part2_132941114_132941408	transcript	HORVU6Hr1G063490.2	protein_coding	c.*1454C>T
HORVU6Hr1G063990	6	432772816	432776124	LC	LC_u	3309	1	undescribed protein	chr6H	432776537	C	T	chr6H_part2_137954467_T	downstream_gene_variant	MODIFIER	CDS_6H_part2_137950746_137951033	transcript	HORVU6Hr1G063990.1	protein_coding	c.*577C>T
HORVU6Hr1G063990	6	432772816	432776124	LC	LC_u	3309	1	undescribed protein	chr6H	432777457	C	T	chr6H_part2_137955387_T	downstream_gene_variant	MODIFIER	CDS_6H_part2_137950746_137951033	transcript	HORVU6Hr1G063990.1	protein_coding	c.*1497C>T
HORVU6Hr1G064220	6	434904092	434906097	HC	HC_G	2006	2	nitrate reductase	chr6H	434900937	C	T	chr6H_part2_140078867_T	upstream_gene_variant	MODIFIER	EXON_6H_part2_140082022_140084027	transcript	HORVU6Hr1G064220.1	protein_coding	c.-3246C>T
HORVU6Hr1G064620	6	439397806	439399320	HC	HC_G	1515	2	Dehydrin COR410	chr6H	439398304	G	A	chr6H_part2_144576234_A	missense_variant	MODERATE	EXON_6H_part2_144575736_144576332	transcript	HORVU6Hr1G064620.1	protein_coding	c.145G>A	p.Glu49Lys
HORVU6Hr1G064910	6	444306855	444322350	LC	LC_TE?	15496	59	Argonaute family protein	chr6H	444311522	C	T	chr6H_part2_149489452_T	upstream_gene_variant	MODIFIER	EXON_6H_part2_149484785_149485345	transcript	HORVU6Hr1G064910.50	protein_coding	c.-2531C>T
HORVU6Hr1G064940	6	444692921	444698583	HC	HC_G	5663	8	N6-adenosine-methyltransferase 70 kDa subunit	chr6H	444702378	G	A	chr6H_part2_149880308_A	downstream_gene_variant	MODIFIER	EXON_6H_part2_149870851_149872040	transcript	HORVU6Hr1G064940.1	protein_coding	c.*4579G>A
HORVU6Hr1G064940	6	444692921	444698583	HC	HC_G	5663	8	N6-adenosine-methyltransferase 70 kDa subunit	chr6H	444702439	G	A	chr6H_part2_149880369_A	downstream_gene_variant	MODIFIER	EXON_6H_part2_149870851_149872040	transcript	HORVU6Hr1G064940.1	protein_coding	c.*4640G>A
HORVU6Hr1G064960	6	444699716	444704167	HC	HC_G	4452	2	DNA-directed RNA polymerase, subunit M, archaeal	chr6H	444702378	G	A	chr6H_part2_149880308_A	intron_variant	MODIFIER	EXON_6H_part2_149877646_149877844	transcript	HORVU6Hr1G064960.1	protein_coding	c.266-1338G>A
HORVU6Hr1G064960	6	444699716	444704167	HC	HC_G	4452	2	DNA-directed RNA polymerase, subunit M, archaeal	chr6H	444702439	G	A	chr6H_part2_149880369_A	intron_variant	MODIFIER	EXON_6H_part2_149877646_149877844	transcript	HORVU6Hr1G064960.1	protein_coding	c.266-1277G>A
HORVU6Hr1G064970	6	444702176	444702382	LC	LC_u	207	1	undescribed protein	chr6H	444702378	G	A	chr6H_part2_149880308_A	missense_variant	MODERATE	CDS_6H_part2_149880106_149880312	transcript	HORVU6Hr1G064970.1	protein_coding	c.203G>A	p.Gly68Glu
HORVU6Hr1G064970	6	444702176	444702382	LC	LC_u	207	1	undescribed protein	chr6H	444702439	G	A	chr6H_part2_149880369_A	downstream_gene_variant	MODIFIER	CDS_6H_part2_149880106_149880312	transcript	HORVU6Hr1G064970.1	protein_coding	c.*57G>A
HORVU6Hr1G064980	6	444703667	444704173	LC	LC_u	507	1	undescribed protein	chr6H	444702378	G	A	chr6H_part2_149880308_A	downstream_gene_variant	MODIFIER	EXON_6H_part2_149881597_149882103	transcript	HORVU6Hr1G064980.1	protein_coding	c.*1421C>T
HORVU6Hr1G064980	6	444703667	444704173	LC	LC_u	507	1	undescribed protein	chr6H	444702439	G	A	chr6H_part2_149880369_A	downstream_gene_variant	MODIFIER	EXON_6H_part2_149881597_149882103	transcript	HORVU6Hr1G064980.1	protein_coding	c.*1360C>T
HORVU6Hr1G064990	6	444706016	444706249	HC	HC_G	234	1	Ribosomal protein-like	chr6H	444702378	G	A	chr6H_part2_149880308_A	downstream_gene_variant	MODIFIER	CDS_6H_part2_149883946_149884179	transcript	HORVU6Hr1G064990.1	protein_coding	c.*3638C>T
HORVU6Hr1G064990	6	444706016	444706249	HC	HC_G	234	1	Ribosomal protein-like	chr6H	444702439	G	A	chr6H_part2_149880369_A	downstream_gene_variant	MODIFIER	CDS_6H_part2_149883946_149884179	transcript	HORVU6Hr1G064990.1	protein_coding	c.*3577C>T
HORVU6Hr1G065000	6	444706517	444706675	LC	LC_TE	159	1	unknown function	chr6H	444702378	G	A	chr6H_part2_149880308_A	downstream_gene_variant	MODIFIER	CDS_6H_part2_149884447_149884605	transcript	HORVU6Hr1G065000.1	protein_coding	c.*4139C>T
HORVU6Hr1G065000	6	444706517	444706675	LC	LC_TE	159	1	unknown function	chr6H	444702439	G	A	chr6H_part2_149880369_A	downstream_gene_variant	MODIFIER	CDS_6H_part2_149884447_149884605	transcript	HORVU6Hr1G065000.1	protein_coding	c.*4078C>T
HORVU6Hr1G065210	6	446435649	446441530	HC	HC_G	5882	29	transcription factor-related	chr6H	446444382	C	T	chr6H_part2_151622312_T	upstream_gene_variant	MODIFIER	EXON_6H_part2_151613579_151614129	transcript	HORVU6Hr1G065210.14	protein_coding	c.-3341G>A
HORVU6Hr1G066250	6	459084662	459085923	HC	HC_G	1262	1	Tetratricopeptide repeat (TPR)-like superfamily protein	chr6H	459086817	G	A	chr6H_part2_164264747_A	downstream_gene_variant	MODIFIER	EXON_6H_part2_164262592_164263853	transcript	HORVU6Hr1G066250.1	protein_coding	c.*1223G>A
HORVU6Hr1G066260	6	459085951	459087293	HC	HC_G	1343	1	S-adenosyl-L-methionine-dependent methyltransferases superfamily protein	chr6H	459086817	G	A	chr6H_part2_164264747_A	5_prime_UTR_variant	MODIFIER	CDS_6H_part2_164263881_164264411	transcript	HORVU6Hr1G066260.1	protein_coding	c.-336C>T
HORVU6Hr1G066270	6	459087776	459088206	LC	LC_TE	431	1	unknown function	chr6H	459086817	G	A	chr6H_part2_164264747_A	downstream_gene_variant	MODIFIER	CDS_6H_part2_164265706_164266134	transcript	HORVU6Hr1G066270.1	protein_coding	c.*959C>T
HORVU6Hr1G066280	6	459089058	459097134	HC	HC_G	8077	3	P-loop containing nucleoside triphosphate hydrolases superfamily protein	chr6H	459086817	G	A	chr6H_part2_164264747_A	downstream_gene_variant	MODIFIER	CDS_6H_part2_164266988_164267216	transcript	HORVU6Hr1G066280.1	protein_coding	c.*2241C>T
HORVU6Hr1G066290	6	459089696	459091905	LC	LC_TE	2210	1	Transposon Ty1-PL Gag-Pol polyprotein	chr6H	459086817	G	A	chr6H_part2_164264747_A	downstream_gene_variant	MODIFIER	EXON_6H_part2_164267626_164268250	transcript	HORVU6Hr1G066290.1	protein_coding	c.*2881C>T
HORVU6Hr1G066600	6	460825396	460828489	HC	HC_G	3094	4	Pentatricopeptide repeat-containing protein	chr6H	460831357	C	T	chr6H_part2_166009287_T	downstream_gene_variant	MODIFIER	EXON_6H_part2_166003326_166003626	transcript	HORVU6Hr1G066600.3	protein_coding	c.*3328C>T
HORVU6Hr1G066980	6	464556152	464559492	HC	HC_G	3341	9	Eukaryotic aspartyl protease family protein	chr6H	464560051	G	A	chr6H_part2_169737981_A	downstream_gene_variant	MODIFIER	EXON_6H_part2_169734082_169734319	transcript	HORVU6Hr1G066980.1	protein_coding	c.*3115G>A
HORVU6Hr1G066990	6	464559912	464561211	HC	HC_G	1300	1	calmodulin-binding family protein	chr6H	464560051	G	A	chr6H_part2_169737981_A	intron_variant	MODIFIER	EXON_6H_part2_169737842_169737927	transcript	HORVU6Hr1G066990.1	protein_coding	c.-118-53G>A
HORVU6Hr1G068110	6	472113077	472118620	HC	HC_G	5544	20	Transcription factor bHLH89	chr6H	472114313	G	A	chr6H_part2_177292243_A	intron_variant	MODIFIER	EXON_6H_part2_177291007_177293524	transcript	HORVU6Hr1G068110.9	protein_coding	c.200-746C>T
HORVU6Hr1G068110	6	472113077	472118620	HC	HC_G	5544	20	Transcription factor bHLH89	chr6H	472115552	G	A	chr6H_part2_177293482_A	synonymous_variant	LOW	EXON_6H_part2_177291007_177293524	transcript	HORVU6Hr1G068110.9	protein_coding	c.46C>T	p.Leu16Leu
HORVU6Hr1G068120	6	472113125	472118588	LC	LC_u	5464	3	undescribed protein	chr6H	472114313	G	A	chr6H_part2_177292243_A	intron_variant	MODIFIER	EXON_6H_part2_177291055_177291498	transcript	HORVU6Hr1G068120.1	protein_coding	c.268+745G>A
HORVU6Hr1G068120	6	472113125	472118588	LC	LC_u	5464	3	undescribed protein	chr6H	472115552	G	A	chr6H_part2_177293482_A	intron_variant	MODIFIER	EXON_6H_part2_177291055_177291498	transcript	HORVU6Hr1G068120.1	protein_coding	c.268+1984G>A
HORVU6Hr1G068130	6	472117245	472117507	LC	LC_u	263	1	undescribed protein	chr6H	472114313	G	A	chr6H_part2_177292243_A	upstream_gene_variant	MODIFIER	EXON_6H_part2_177295175_177295437	transcript	HORVU6Hr1G068130.1	protein_coding	c.-2934G>A
HORVU6Hr1G068130	6	472117245	472117507	LC	LC_u	263	1	undescribed protein	chr6H	472115552	G	A	chr6H_part2_177293482_A	upstream_gene_variant	MODIFIER	EXON_6H_part2_177295175_177295437	transcript	HORVU6Hr1G068130.1	protein_coding	c.-1695G>A
HORVU6Hr1G069210	6	479077034	479080365	HC	HC_G	3332	8	Pentatricopeptide repeat-containing protein	chr6H	479072839	C	T	chr6H_part2_184250769_T	upstream_gene_variant	MODIFIER	EXON_6H_part2_184254964_184256281	transcript	HORVU6Hr1G069210.1	protein_coding	c.-4286C>T
HORVU6Hr1G069530	6	482955245	482955534	HC	HC_u	290	1	undescribed protein	chr6H	482957498	G	A	chr6H_part2_188135428_A	upstream_gene_variant	MODIFIER	CDS_6H_part2_188133175_188133462	transcript	HORVU6Hr1G069530.1	protein_coding	c.-1966C>T
HORVU6Hr1G069620	6	483427480	483430530	HC	HC_U	3051	1	unknown protein; BEST Arabidopsis thaliana protein match is: unknown protein .	chr6H	483430457	C	T	chr6H_part2_188608387_T	intron_variant	MODIFIER	CDS_6H_part2_188605410_188605457	transcript	HORVU6Hr1G069620.1	protein_coding	c.-785+44G>A
HORVU6Hr1G070930	6	494212501	494215318	LC	LC_u	2818	1	undescribed protein	chr6H	494217101	G	A	chr6H_part2_199395031_A	downstream_gene_variant	MODIFIER	CDS_6H_part2_199390431_199390553	transcript	HORVU6Hr1G070930.1	protein_coding	c.*4478G>A
HORVU6Hr1G070940	6	494212501	494216500	LC	LC_TE	4000	14	Zinc finger BED domain-containing protein RICESLEEPER 1	chr6H	494217101	G	A	chr6H_part2_199395031_A	upstream_gene_variant	MODIFIER	EXON_6H_part2_199390431_199390860	transcript	HORVU6Hr1G070940.1	protein_coding	c.-3495C>T
HORVU6Hr1G070950	6	494216301	494222952	LC	LC_u	6652	2	undescribed protein	chr6H	494217101	G	A	chr6H_part2_199395031_A	3_prime_UTR_variant	MODIFIER	EXON_6H_part2_199394231_199400882	transcript	HORVU6Hr1G070950.1	protein_coding	c.*378G>A
HORVU6Hr1G071710	6	498361757	498366764	HC	HC_G	5008	23	WD-40 repeat family protein	chr6H	498367343	G	A	chr6H_part2_203545273_A	downstream_gene_variant	MODIFIER	EXON_6H_part2_203539687_203539951	transcript	HORVU6Hr1G071710.2	protein_coding	c.*811G>A
HORVU6Hr1G071720	6	498368419	498369617	LC	LC_u	1199	1	undescribed protein	chr6H	498367343	G	A	chr6H_part2_203545273_A	upstream_gene_variant	MODIFIER	CDS_6H_part2_203546349_203546740	transcript	HORVU6Hr1G071720.1	protein_coding	c.-1076G>A
HORVU6Hr1G071870	6	499347080	499352435	LC	LC_U	5356	12	unknown function	chr6H	499355472	G	T	chr6H_part2_204533402_T	downstream_gene_variant	MODIFIER	EXON_6H_part2_204525010_204525338	transcript	HORVU6Hr1G071870.5	protein_coding	c.*7406G>T
HORVU6Hr1G071880	6	499348230	499357097	LC	LC_u	8868	2	undescribed protein	chr6H	499355472	G	T	chr6H_part2_204533402_T	upstream_gene_variant	MODIFIER	EXON_6H_part2_204526160_204528920	transcript	HORVU6Hr1G071880.2	protein_coding	c.-4020C>A
HORVU6Hr1G071890	6	499358504	499364615	HC	HC_G	6112	14	RNA-binding KH domain-containing protein	chr6H	499355472	G	T	chr6H_part2_204533402_T	downstream_gene_variant	MODIFIER	EXON_6H_part2_204536434_204537703	transcript	HORVU6Hr1G071890.3	protein_coding	c.*3500C>A
HORVU6Hr1G072120	6	501254077	501254768	LC	LC_u	692	1	undescribed protein	chr6H	501257601	G	A	chr6H_part2_206435531_A	upstream_gene_variant	MODIFIER	CDS_6H_part2_206432007_206432171	transcript	HORVU6Hr1G072120.1	protein_coding	c.-3360C>T
HORVU6Hr1G072710	6	504830106	504831801	HC	HC_G	1696	4	TRICHOME BIREFRINGENCE-LIKE 19	chr6H	504826982	G	A	chr6H_part2_210004912_A	upstream_gene_variant	MODIFIER	EXON_6H_part2_210008036_210008487	transcript	HORVU6Hr1G072710.2	protein_coding	c.-3179G>A
HORVU6Hr1G072720	6	504831953	504832649	LC	LC_u	697	1	undescribed protein	chr6H	504826982	G	A	chr6H_part2_210004912_A	upstream_gene_variant	MODIFIER	EXON_6H_part2_210009883_210010579	transcript	HORVU6Hr1G072720.1	protein_coding	c.-5120G>A
HORVU6Hr1G073850	6	510937378	510938696	HC	HC_G	1319	1	Cysteine-rich repeat secretory protein 60	chr6H	510940623	C	T	chr6H_part2_216118553_T	downstream_gene_variant	MODIFIER	EXON_6H_part2_216115308_216116626	transcript	HORVU6Hr1G073850.1	protein_coding	c.*2222C>T
HORVU6Hr1G074060	6	512225967	512227677	HC	HC_G	1711	3	Chalcone synthase A	chr6H	512224414	C	T	chr6H_part2_217402344_T	downstream_gene_variant	MODIFIER	EXON_6H_part2_217403897_217405103	transcript	HORVU6Hr1G074060.2	protein_coding	c.*1739G>A
HORVU6Hr1G074070	6	512227400	512227680	LC	LC_u	281	1	undescribed protein	chr6H	512224414	C	T	chr6H_part2_217402344_T	upstream_gene_variant	MODIFIER	CDS_6H_part2_217405330_217405575	transcript	HORVU6Hr1G074070.1	protein_coding	c.-2986C>T
HORVU6Hr1G074410	6	513911955	513915036	HC	HC_G	3082	5	dentin sialophosphoprotein-related	chr6H	513917372	G	A	chr6H_part2_219095302_A	downstream_gene_variant	MODIFIER	EXON_6H_part2_219089885_219090389	transcript	HORVU6Hr1G074410.1	protein_coding	c.*2664G>A
HORVU6Hr1G074650	6	515252841	515254676	HC	HC_U	1836	1	unknown protein; LOCATED IN: chloroplast; BEST Arabidopsis thaliana protein match is: unknown protein .	chr6H	515258756	G	A	chr6H_part2_220436686_A	downstream_gene_variant	MODIFIER	EXON_6H_part2_220430771_220432606	transcript	HORVU6Hr1G074650.1	protein_coding	c.*4574G>A
HORVU6Hr1G074660	6	515259014	515263166	HC	HC_G	4153	10	Tetratricopeptide repeat (TPR)-like superfamily protein	chr6H	515258756	G	A	chr6H_part2_220436686_A	downstream_gene_variant	MODIFIER	EXON_6H_part2_220436944_220437414	transcript	HORVU6Hr1G074660.2	protein_coding	c.*1310C>T
HORVU6Hr1G074670	6	515259037	515259507	LC	LC_u	471	1	undescribed protein	chr6H	515258756	G	A	chr6H_part2_220436686_A	upstream_gene_variant	MODIFIER	EXON_6H_part2_220436967_220437437	transcript	HORVU6Hr1G074670.1	protein_coding	c.-350G>A
HORVU6Hr1G074820	6	515997014	515997362	HC	HC_TE?	349	1	Lysine-specific demethylase REF6	chr6H	515996081	G	A	chr6H_part2_221174011_A	downstream_gene_variant	MODIFIER	EXON_6H_part2_221174944_221175292	transcript	HORVU6Hr1G074820.1	protein_coding	c.*935C>T
HORVU6Hr1G074830	6	516000267	516000509	HC	HC_u	243	1	undescribed protein	chr6H	515996081	G	A	chr6H_part2_221174011_A	downstream_gene_variant	MODIFIER	CDS_6H_part2_221178197_221178439	transcript	HORVU6Hr1G074830.1	protein_coding	c.*4186C>T
HORVU6Hr1G075020	6	517883344	517883531	LC	LC_u	188	1	undescribed protein	chr6H	517878490	C	T	chr6H_part2_223056420_T	upstream_gene_variant	MODIFIER	EXON_6H_part2_223061274_223061461	transcript	HORVU6Hr1G075020.1	protein_coding	c.-4856C>T
HORVU6Hr1G075610	6	520787429	520787975	HC	HC_G	547	1	UDP-Glycosyltransferase superfamily protein	chr6H	520787813	G	A	chr6H_part2_225965743_A	missense_variant	MODERATE	EXON_6H_part2_225965359_225965905	transcript	HORVU6Hr1G075610.1	protein_coding	c.163C>T	p.Leu55Phe
HORVU6Hr1G076600	6	526487967	526492086	HC	HC_u	4120	39	undescribed protein	chr6H	526496621	C	T	chr6H_part2_231674551_T	upstream_gene_variant	MODIFIER	EXON_6H_part2_231665897_231666726	transcript	HORVU6Hr1G076600.28	protein_coding	c.-7084G>A
HORVU6Hr1G076610	6	526494660	526497796	HC	HC_G	3137	3	Cation/H(+) antiporter 15	chr6H	526496621	C	T	chr6H_part2_231674551_T	synonymous_variant	LOW	EXON_6H_part2_231672590_231673016	transcript	HORVU6Hr1G076610.1	protein_coding	c.1590C>T	p.Ala530Ala
HORVU6Hr1G076620	6	526498193	526499238	HC	HC_U	1046	3	unknown function	chr6H	526496621	C	T	chr6H_part2_231674551_T	downstream_gene_variant	MODIFIER	CDS_6H_part2_231676123_231676578	transcript	HORVU6Hr1G076620.1	protein_coding	c.*1572G>A
HORVU6Hr1G076630	6	526499563	526500356	HC	HC_G	794	3	Thioesterase superfamily protein	chr6H	526496621	C	T	chr6H_part2_231674551_T	upstream_gene_variant	MODIFIER	CDS_6H_part2_231677493_231677503	transcript	HORVU6Hr1G076630.2	protein_coding	c.-2942C>T
HORVU6Hr1G076770	6	527174896	527178566	HC	HC_G	3671	19	E2F transcription factor 1	chr6H	527174787	G	A	chr6H_part2_232352717_A	downstream_gene_variant	MODIFIER	EXON_6H_part2_232352826_232353336	transcript	HORVU6Hr1G076770.5	protein_coding	c.*498C>T
HORVU6Hr1G076790	6	527178948	527182431	LC	LC_u	3484	8	undescribed protein	chr6H	527174787	G	A	chr6H_part2_232352717_A	upstream_gene_variant	MODIFIER	EXON_6H_part2_232356878_232357385	transcript	HORVU6Hr1G076790.4	protein_coding	c.-4402G>A
HORVU6Hr1G077160	6	528910594	528911157	LC	LC_u	564	1	undescribed protein	chr6H	528908852	C	A	chr6H_part2_234086782_A	upstream_gene_variant	MODIFIER	EXON_6H_part2_234088524_234089087	transcript	HORVU6Hr1G077160.1	protein_coding	c.-1966C>A
HORVU6Hr1G077410	6	529917086	529965052	HC	HC_G	47967	14	Serine/threonine-protein kinase Rio1	chr6H	529954792	G	A	chr6H_part2_235132722_A	intron_variant	MODIFIER	EXON_6H_part2_235095016_235095088	transcript	HORVU6Hr1G077410.12	protein_coding	c.*619-10189G>A
HORVU6Hr1G080250	6	540807474	540808791	LC	LC_u	1318	1	undescribed protein	chr6H	540809876	C	T	chr6H_part2_245987806_T	upstream_gene_variant	MODIFIER	EXON_6H_part2_245985404_245986721	transcript	HORVU6Hr1G080250.1	protein_coding	c.-1439G>A
HORVU6Hr1G080260	6	540809152	540811531	HC	HC_G	2380	5	nodulin MtN21 /EamA-like transporter family protein	chr6H	540809876	C	T	chr6H_part2_245987806_T	intron_variant	MODIFIER	EXON_6H_part2_245987082_245987406	transcript	HORVU6Hr1G080260.1	protein_coding	c.195-148C>T
HORVU6Hr1G080770	6	542829474	542831087	HC	HC_G	1614	4	Peroxisomal multifunctional enzyme type 2	chr6H	542829265	G	A	chr6H_part2_248007195_A	downstream_gene_variant	MODIFIER	EXON_6H_part2_248007404_248007490	transcript	HORVU6Hr1G080770.2	protein_coding	c.*772C>T
HORVU6Hr1G081730	6	546414318	546417158	HC	HC_G	2841	1	Subtilisin-like protease	chr6H	546412093	C	T	chr6H_part2_251590023_T	upstream_gene_variant	MODIFIER	EXON_6H_part2_251592248_251595088	transcript	HORVU6Hr1G081730.1	protein_coding	c.-2386C>T
HORVU6Hr1G081830	6	546525348	546526702	HC	HC_G	1355	2	Pentatricopeptide repeat-containing protein	chr6H	546525458	G	A	chr6H_part2_251703388_A	downstream_gene_variant	MODIFIER	EXON_6H_part2_251703278_251704216	transcript	HORVU6Hr1G081830.2	protein_coding	c.*225C>T
HORVU6Hr1G081850	6	546539108	546609234	HC	HC_G	70127	6	Subtilisin-like protease	chr6H	546581571	G	A	chr6H_part2_251759501_A	intron_variant	MODIFIER	EXON_6H_part2_251717038_251717211	transcript	HORVU6Hr1G081850.3	protein_coding	c.2167-27288G>A
HORVU6Hr1G082090	6	547142920	547143096	LC	LC_u	177	1	undescribed protein	chr6H	547141326	G	A	chr6H_part2_252319256_A	upstream_gene_variant	MODIFIER	EXON_6H_part2_252320850_252321026	transcript	HORVU6Hr1G082090.1	protein_coding	c.-1596G>A
HORVU6Hr1G082100	6	547145380	547145734	HC	HC_G	355	1	Single-stranded nucleic acid-binding protein R3H	chr6H	547141326	G	A	chr6H_part2_252319256_A	upstream_gene_variant	MODIFIER	EXON_6H_part2_252323310_252323664	transcript	HORVU6Hr1G082100.1	protein_coding	c.-4055G>A
HORVU6Hr1G082240	6	547556479	547561807	HC	HC_G	5329	1	Transcriptional corepressor LEUNIG	chr6H	547561619	G	A	chr6H_part2_252739549_A	5_prime_UTR_variant	MODIFIER	EXON_6H_part2_252734409_252737252	transcript	HORVU6Hr1G082240.1	protein_coding	c.-1987C>T
HORVU6Hr1G082250	6	547558912	547559581	HC	HC_G	670	2	Proteasome activator subunit 4	chr6H	547561619	G	A	chr6H_part2_252739549_A	downstream_gene_variant	MODIFIER	CDS_6H_part2_252736842_252736861	transcript	HORVU6Hr1G082250.1	protein_coding	c.*2038G>A
HORVU6Hr1G082460	6	548491645	548492155	LC	LC_u	511	1	undescribed protein	chr6H	548495579	C	T	chr6H_part2_253673509_T	downstream_gene_variant	MODIFIER	EXON_6H_part2_253669575_253670085	transcript	HORVU6Hr1G082460.1	protein_coding	c.*3745C>T
HORVU6Hr1G082470	6	548491683	548492169	HC	HC_u	487	1	undescribed protein	chr6H	548495579	C	T	chr6H_part2_253673509_T	upstream_gene_variant	MODIFIER	EXON_6H_part2_253669613_253670099	transcript	HORVU6Hr1G082470.1	protein_coding	c.-3682G>A
HORVU6Hr1G082760	6	549303744	549304349	HC	HC_TE?	606	2	RING zinc finger protein-like	chr6H	549300755	C	T	chr6H_part2_254478685_T	downstream_gene_variant	MODIFIER	EXON_6H_part2_254481674_254482063	transcript	HORVU6Hr1G082760.2	protein_coding	c.*2991G>A
HORVU6Hr1G083570	6	552026950	552037142	HC	HC_G	10193	19	glutamate receptor 2.8	chr6H	552032277	G	A	chr6H_part2_257210207_A	missense_variant	MODERATE	EXON_6H_part2_257204880_257205358	transcript	HORVU6Hr1G083570.16	protein_coding	c.1153C>T	p.Leu385Phe
HORVU6Hr1G083580	6	552027007	552029162	LC	LC_u	2156	4	undescribed protein	chr6H	552032277	G	A	chr6H_part2_257210207_A	downstream_gene_variant	MODIFIER	EXON_6H_part2_257204937_257205358	transcript	HORVU6Hr1G083580.1	protein_coding	c.*4655G>A
HORVU6Hr1G083810	6	552763868	552767803	HC	HC_G	3936	7	SNARE associated Golgi protein family	chr6H	552767502	C	T	chr6H_part2_257945432_T	synonymous_variant	LOW	EXON_6H_part2_257941798_257942320	transcript	HORVU6Hr1G083810.1	protein_coding	c.300G>A	p.Gly100Gly
HORVU6Hr1G083820	6	552764422	552764777	LC	LC_u	356	1	undescribed protein	chr6H	552767502	C	T	chr6H_part2_257945432_T	downstream_gene_variant	MODIFIER	CDS_6H_part2_257942352_257942477	transcript	HORVU6Hr1G083820.1	protein_coding	c.*2955C>T
HORVU6Hr1G084080	6	553264611	553273865	HC	HC_G	9255	22	MATE efflux family protein	chr6H	553276210	T	C	chr6H_part2_258454140_C	upstream_gene_variant	MODIFIER	EXON_6H_part2_258442541_258442877	transcript	HORVU6Hr1G084080.3	protein_coding	c.-2794A>G
HORVU6Hr1G084080	6	553264611	553273865	HC	HC_G	9255	22	MATE efflux family protein	chr6H	553276213	G	A	chr6H_part2_258454143_A	upstream_gene_variant	MODIFIER	EXON_6H_part2_258442541_258442877	transcript	HORVU6Hr1G084080.3	protein_coding	c.-2797C>T
HORVU6Hr1G084100	6	553270762	553272265	LC	LC_u	1504	1	undescribed protein	chr6H	553276210	T	C	chr6H_part2_258454140_C	downstream_gene_variant	MODIFIER	EXON_6H_part2_258448692_258450195	transcript	HORVU6Hr1G084100.1	protein_coding	c.*4746T>C
HORVU6Hr1G084100	6	553270762	553272265	LC	LC_u	1504	1	undescribed protein	chr6H	553276213	G	A	chr6H_part2_258454143_A	downstream_gene_variant	MODIFIER	EXON_6H_part2_258448692_258450195	transcript	HORVU6Hr1G084100.1	protein_coding	c.*4749G>A
HORVU6Hr1G084110	6	553275130	553276091	HC	HC_U	962	2	unknown function	chr6H	553276210	T	C	chr6H_part2_258454140_C	downstream_gene_variant	MODIFIER	EXON_6H_part2_258453060_258453687	transcript	HORVU6Hr1G084110.1	protein_coding	c.*455T>C
HORVU6Hr1G084110	6	553275130	553276091	HC	HC_U	962	2	unknown function	chr6H	553276213	G	A	chr6H_part2_258454143_A	downstream_gene_variant	MODIFIER	EXON_6H_part2_258453060_258453687	transcript	HORVU6Hr1G084110.1	protein_coding	c.*458G>A
HORVU6Hr1G084120	6	553279690	553280013	LC	LC_TE	324	1	unknown function	chr6H	553276210	T	C	chr6H_part2_258454140_C	upstream_gene_variant	MODIFIER	CDS_6H_part2_258457620_258457943	transcript	HORVU6Hr1G084120.1	protein_coding	c.-3480T>C
HORVU6Hr1G084120	6	553279690	553280013	LC	LC_TE	324	1	unknown function	chr6H	553276213	G	A	chr6H_part2_258454143_A	upstream_gene_variant	MODIFIER	CDS_6H_part2_258457620_258457943	transcript	HORVU6Hr1G084120.1	protein_coding	c.-3477G>A
HORVU6Hr1G084770	6	556367797	556374394	HC	HC_G	6598	21	Carboxypeptidase Y	chr6H	556369423	G	A	chr6H_part2_261547353_A	intron_variant	MODIFIER	EXON_6H_part2_261545727_261546661	transcript	HORVU6Hr1G084770.2	protein_coding	c.391+692G>A
HORVU6Hr1G084780	6	556372198	556372342	LC	LC_nof	145	1	NA	chr6H	556369423	G	A	chr6H_part2_261547353_A	upstream_gene_variant	MODIFIER	EXON_6H_part2_261550128_261550272	transcript	HORVU6Hr1G084780.1	pseudogene	n.-2775G>A
HORVU6Hr1G087130	6	563250259	563251733	LC	LC_TE	1475	1	Transposon protein, putative, CACTA, En/Spm sub-class	chr6H	563252861	G	A	chr6H_part2_268430791_A	downstream_gene_variant	MODIFIER	CDS_6H_part2_268428189_268429661	transcript	HORVU6Hr1G087130.1	protein_coding	c.*1130G>A
HORVU6Hr1G088330	6	566296065	566297564	HC	HC_G	1500	3	Acyl-CoA N-acyltransferases (NAT) superfamily protein	chr6H	566301891	C	T	chr6H_part2_271479821_T	downstream_gene_variant	MODIFIER	EXON_6H_part2_271473995_271475494	transcript	HORVU6Hr1G088330.1	protein_coding	c.*5136C>T
HORVU6Hr1G088840	6	567540076	567543744	HC	HC_G	3669	11	Gem-associated protein 2	chr6H	567542950	G	A	chr6H_part2_272720880_A	intron_variant	MODIFIER	CDS_6H_part2_272718006_272718386	transcript	HORVU6Hr1G088840.1	protein_coding	c.620+50C>T
HORVU6Hr1G088850	6	567543782	567547855	HC	HC_G	4074	6	ABC transporter ATP-binding protein YtrE	chr6H	567542950	G	A	chr6H_part2_272720880_A	upstream_gene_variant	MODIFIER	EXON_6H_part2_272721712_272721968	transcript	HORVU6Hr1G088850.1	protein_coding	c.-938G>A
HORVU6Hr1G089260	6	568591154	568592441	LC	LC_u	1288	1	undescribed protein	chr6H	568591492	C	T	chr6H_part2_273769422_T	5_prime_UTR_variant	MODIFIER	EXON_6H_part2_273769084_273770371	transcript	HORVU6Hr1G089260.1	protein_coding	c.-82C>T
HORVU6Hr1G089320	6	569020996	569022320	HC	HC_G	1325	2	C-repeat binding factor	chr6H	569027276	G	A	chr6H_part2_274205206_A	downstream_gene_variant	MODIFIER	EXON_6H_part2_274198926_274199599	transcript	HORVU6Hr1G089320.2	protein_coding	c.*5514G>A
HORVU6Hr1G089340	6	569076912	569078942	HC	HC_G	2031	9	cinnamoyl coa reductase 1	chr6H	569080313	G	A	chr6H_part2_274258243_A	downstream_gene_variant	MODIFIER	EXON_6H_part2_274254842_274255447	transcript	HORVU6Hr1G089340.1	protein_coding	c.*1575G>A
HORVU6Hr1G089630	6	570234335	570236455	HC	HC_TE?	2121	2	Zinc finger MYM-type protein 1	chr6H	570237533	G	A	chr6H_part2_275415463_A	downstream_gene_variant	MODIFIER	CDS_6H_part2_275412265_275412419	transcript	HORVU6Hr1G089630.2	protein_coding	c.*2442G>A
HORVU6Hr1G089640	6	570239455	570242472	LC	LC_u	3018	1	undescribed protein	chr6H	570237533	G	A	chr6H_part2_275415463_A	downstream_gene_variant	MODIFIER	CDS_6H_part2_275417385_275417688	transcript	HORVU6Hr1G089640.1	protein_coding	c.*1922C>T
HORVU6Hr1G090760	6	573546576	573547703	LC	LC_u	1128	1	undescribed protein	chr6H	573548362	G	A	chr6H_part2_278726292_A	downstream_gene_variant	MODIFIER	EXON_6H_part2_278724506_278724675	transcript	HORVU6Hr1G090760.1	protein_coding	c.*1083G>A
HORVU6Hr1G090770	6	573547970	573548974	HC	HC_U	1005	1	Chromosome 3B, genomic scaffold, cultivar Chinese Spring	chr6H	573548362	G	A	chr6H_part2_278726292_A	missense_variant	MODERATE	EXON_6H_part2_278725900_278726097	transcript	HORVU6Hr1G090770.1	protein_coding	c.112C>T	p.Pro38Ser
HORVU6Hr1G090790	6	573552058	573560436	LC	LC_u	8379	2	undescribed protein	chr6H	573548362	G	A	chr6H_part2_278726292_A	downstream_gene_variant	MODIFIER	EXON_6H_part2_278729988_278730908	transcript	HORVU6Hr1G090790.2	protein_coding	c.*3733C>T
HORVU6Hr1G091020	6	574124371	574132321	HC	HC_G	7951	2	chromatin remodeling 4	chr6H	574120494	C	T	chr6H_part2_279298424_T	downstream_gene_variant	MODIFIER	EXON_6H_part2_279302301_279303759	transcript	HORVU6Hr1G091020.1	protein_coding	c.*4076G>A
HORVU6Hr1G091240	6	575056166	575062165	HC	HC_G	6000	22	Riboflavin biosynthesis protein RibD	chr6H	575060913	C	T	chr6H_part2_280238843_T	intron_variant	MODIFIER	EXON_6H_part2_280234096_280234791	transcript	HORVU6Hr1G091240.9	protein_coding	c.624+81G>A
HORVU6Hr1G091250	6	575064377	575072709	HC	HC_G	8333	1	Voltage-gated potassium channel subunit beta-1	chr6H	575060913	C	T	chr6H_part2_280238843_T	upstream_gene_variant	MODIFIER	EXON_6H_part2_280242307_280242994	transcript	HORVU6Hr1G091250.1	protein_coding	c.-3588C>T
HORVU6Hr1G091710	6	576444773	576448322	HC	HC_G	3550	4	Deoxyhypusine hydroxylase-B	chr6H	576452548	G	A	chr6H_part2_281630478_A	upstream_gene_variant	MODIFIER	EXON_6H_part2_281622703_281623028	transcript	HORVU6Hr1G091710.2	protein_coding	c.-5430C>T
HORVU6Hr1G091720	6	576446979	576451301	HC	HC_G	4323	8	Bet1-like SNARE 1-1	chr6H	576452548	G	A	chr6H_part2_281630478_A	downstream_gene_variant	MODIFIER	EXON_6H_part2_281624909_281625494	transcript	HORVU6Hr1G091720.6	protein_coding	c.*1292G>A
HORVU6Hr1G091730	6	576451047	576451568	LC	LC_u	522	1	undescribed protein	chr6H	576452548	G	A	chr6H_part2_281630478_A	upstream_gene_variant	MODIFIER	EXON_6H_part2_281628977_281629498	transcript	HORVU6Hr1G091730.1	protein_coding	c.-1324C>T
HORVU6Hr1G091740	6	576454288	576456171	HC	HC_G	1884	4	AT-hook motif nuclear-localized protein 20	chr6H	576452548	G	A	chr6H_part2_281630478_A	upstream_gene_variant	MODIFIER	EXON_6H_part2_281632218_281632501	transcript	HORVU6Hr1G091740.1	protein_coding	c.-2257G>A
HORVU6Hr1G091940	6	576701914	576702223	LC	LC_u	310	1	undescribed protein	chr6H	576698115	G	A	chr6H_part2_281876045_A	upstream_gene_variant	MODIFIER	EXON_6H_part2_281879844_281880153	transcript	HORVU6Hr1G091940.1	protein_coding	c.-3800G>A
HORVU6Hr1G092030	6	576847740	576899052	LC	LC_u	51313	1	undescribed protein	chr6H	576881811	G	A	chr6H_part2_282059741_A	intron_variant	MODIFIER	EXON_6H_part2_282025670_282026142	transcript	HORVU6Hr1G092030.1	protein_coding	c.390+16850C>T
HORVU6Hr1G092090	6	576878628	576879627	HC	HC_G	1000	2	NBS-LRR disease resistance protein-like	chr6H	576881811	G	A	chr6H_part2_282059741_A	downstream_gene_variant	MODIFIER	EXON_6H_part2_282056558_282057557	transcript	HORVU6Hr1G092090.1	protein_coding	c.*2366G>A
HORVU6Hr1G092100	6	576880246	576881158	LC	LC_u	913	1	undescribed protein	chr6H	576881811	G	A	chr6H_part2_282059741_A	upstream_gene_variant	MODIFIER	EXON_6H_part2_282058176_282059088	transcript	HORVU6Hr1G092100.1	protein_coding	c.-655C>T
HORVU6Hr1G092110	6	576886071	576887510	LC	LC_TE	1440	2	Transposon protein, putative, Pong sub-class	chr6H	576881811	G	A	chr6H_part2_282059741_A	downstream_gene_variant	MODIFIER	EXON_6H_part2_282064001_282065277	transcript	HORVU6Hr1G092110.1	protein_coding	c.*4271C>T
HORVU6Hr1G092130	6	576904749	576905436	LC	LC_TE	688	1	unknown function	chr6H	576908385	G	A	chr6H_part2_282086315_A	upstream_gene_variant	MODIFIER	EXON_6H_part2_282082679_282083366	transcript	HORVU6Hr1G092130.1	protein_coding	c.-2949C>T
HORVU6Hr1G092140	6	576909055	576909236	LC	LC_u	182	1	undescribed protein	chr6H	576908385	G	A	chr6H_part2_282086315_A	upstream_gene_variant	MODIFIER	CDS_6H_part2_282086985_282087164	transcript	HORVU6Hr1G092140.1	protein_coding	c.-670G>A
HORVU6Hr1G092150	6	576914383	576921992	HC	HC_G	7610	8	Leucine-rich repeat receptor-like protein kinase family protein	chr6H	576914756	G	A	chr6H_part2_282092686_A	upstream_gene_variant	MODIFIER	EXON_6H_part2_282092313_282093336	transcript	HORVU6Hr1G092150.5	protein_coding	c.-3296G>A
HORVU6Hr1G092790	6	578249776	578251928	HC	HC_G	2153	5	Transmembrane protein, putative	chr6H	578247809	C	T	chr6H_part2_283425739_T	downstream_gene_variant	MODIFIER	EXON_6H_part2_283427706_283428064	transcript	HORVU6Hr1G092790.1	protein_coding	c.*2218G>A
HORVU6Hr1G093010	6	578727655	578734454	LC	LC_TE	6800	4	Endonuclease-reverse transcriptase	chr6H	578734666	C	T	chr6H_part2_283912596_T	downstream_gene_variant	MODIFIER	EXON_6H_part2_283905585_283905960	transcript	HORVU6Hr1G093010.3	protein_coding	c.*3864C>T
HORVU6Hr1G093010	6	578727655	578734454	LC	LC_TE	6800	4	Endonuclease-reverse transcriptase	chr6H	578736369	C	T	chr6H_part2_283914299_T	downstream_gene_variant	MODIFIER	EXON_6H_part2_283905585_283905960	transcript	HORVU6Hr1G093010.3	protein_coding	c.*5567C>T
HORVU6Hr1G093010	6	578727655	578734454	LC	LC_TE	6800	4	Endonuclease-reverse transcriptase	chr6H	578738104	C	T	chr6H_part2_283916034_T	downstream_gene_variant	MODIFIER	EXON_6H_part2_283905585_283905960	transcript	HORVU6Hr1G093010.3	protein_coding	c.*7302C>T
HORVU6Hr1G093150	6	579037409	579038924	HC	HC_G	1516	1	unknown function	chr6H	579034354	C	T	chr6H_part2_284212284_T	downstream_gene_variant	MODIFIER	EXON_6H_part2_284215339_284215695	transcript	HORVU6Hr1G093150.1	protein_coding	c.*3636G>A
HORVU6Hr1G094250	6	580862201	580862932	LC	LC_u	732	1	undescribed protein	chr6H	580859431	C	T	chr6H_part2_286037361_T	downstream_gene_variant	MODIFIER	EXON_6H_part2_286040131_286040862	transcript	HORVU6Hr1G094250.1	protein_coding	c.*3095G>A
HORVU6Hr1G094270	6	580872267	580877710	LC	LC_u	5444	8	undescribed protein	chr6H	580877480	C	T	chr6H_part2_286055410_T	upstream_gene_variant	MODIFIER	EXON_6H_part2_286050197_286050261	transcript	HORVU6Hr1G094270.1	protein_coding	c.-3292G>A
HORVU6Hr1G094280	6	580875435	580875738	LC	LC_u	304	1	undescribed protein	chr6H	580877480	C	T	chr6H_part2_286055410_T	upstream_gene_variant	MODIFIER	EXON_6H_part2_286053365_286053668	transcript	HORVU6Hr1G094280.1	protein_coding	c.-1744G>A
HORVU6Hr1G094290	6	580875500	580875872	LC	LC_u	373	1	undescribed protein	chr6H	580877480	C	T	chr6H_part2_286055410_T	downstream_gene_variant	MODIFIER	EXON_6H_part2_286053430_286053802	transcript	HORVU6Hr1G094290.1	protein_coding	c.*1644C>T
HORVU6Hr1G094300	6	580876039	580876586	LC	LC_u	548	1	undescribed protein	chr6H	580877480	C	T	chr6H_part2_286055410_T	upstream_gene_variant	MODIFIER	EXON_6H_part2_286053969_286054516	transcript	HORVU6Hr1G094300.1	protein_coding	c.-895G>A
HORVU6Hr1G094310	6	580879186	580879458	LC	LC_TE	273	1	unknown function	chr6H	580877480	C	T	chr6H_part2_286055410_T	upstream_gene_variant	MODIFIER	CDS_6H_part2_286057116_286057388	transcript	HORVU6Hr1G094310.1	protein_coding	c.-1706C>T
HORVU7Hr1G000370	7	623606	629363	HC	HC_G	5758	17	MEI2-like protein 5	chr7H	621739	C	T	chr7H_part1_621739_T	upstream_gene_variant	MODIFIER	EXON_7H_part1_623606_624020	transcript	HORVU7Hr1G000370.12	protein_coding	c.-2693C>T
HORVU7Hr1G000590	7	888088	891536	LC	LC_u	3449	8	undescribed protein	chr7H	886266	C	T	chr7H_part1_886266_T	downstream_gene_variant	MODIFIER	EXON_7H_part1_888088_888599	transcript	HORVU7Hr1G000590.2	protein_coding	c.*4673G>A
HORVU7Hr1G000990	7	2186164	2197142	LC	LC_u	10979	1	undescribed protein	chr7H	2198083	G	A	chr7H_part1_2198083_A	downstream_gene_variant	MODIFIER	EXON_7H_part1_2186164_2186270	transcript	HORVU7Hr1G000990.1	protein_coding	c.*1240G>A
HORVU7Hr1G001000	7	2194857	2198033	LC	LC_u	3177	4	undescribed protein	chr7H	2198083	G	A	chr7H_part1_2198083_A	upstream_gene_variant	MODIFIER	EXON_7H_part1_2194857_2195300	transcript	HORVU7Hr1G001000.1	protein_coding	c.-52C>T
HORVU7Hr1G001080	7	2445509	2454367	HC	HC_G	8859	9	Superkiller viralicidic activity 2-like 2	chr7H	2445634	G	A	chr7H_part1_2445634_A	missense_variant	MODERATE	EXON_7H_part1_2445509_2445936	transcript	HORVU7Hr1G001080.1	protein_coding	c.124G>A	p.Ala42Thr
HORVU7Hr1G001090	7	2450614	2454367	HC	HC_G	3754	3	Protein yippee-like	chr7H	2445634	G	A	chr7H_part1_2445634_A	downstream_gene_variant	MODIFIER	EXON_7H_part1_2450614_2452903	transcript	HORVU7Hr1G001090.1	protein_coding	c.*7042C>T
HORVU7Hr1G001420	7	3175417	3176779	HC	HC_G	1363	2	Protein kinase superfamily protein	chr7H	3171289	G	A	chr7H_part1_3171289_A	downstream_gene_variant	MODIFIER	EXON_7H_part1_3175417_3176332	transcript	HORVU7Hr1G001420.1	protein_coding	c.*4646C>T
HORVU7Hr1G001420	7	3175417	3176779	HC	HC_G	1363	2	Protein kinase superfamily protein	chr7H	3172705	G	A	chr7H_part1_3172705_A	downstream_gene_variant	MODIFIER	EXON_7H_part1_3175417_3176332	transcript	HORVU7Hr1G001420.1	protein_coding	c.*3230C>T
HORVU7Hr1G001690	7	3603535	3604226	LC	LC_TE	692	1	Retrotransposon protein, putative, unclassified	chr7H	3604010	G	A	chr7H_part1_3604010_A	missense_variant	MODERATE	EXON_7H_part1_3603535_3604226	transcript	HORVU7Hr1G001690.1	protein_coding	c.217C>T	p.Pro73Ser
HORVU7Hr1G001700	7	3606937	3610809	HC	HC_G	3873	1	Rp1-like protein	chr7H	3604010	G	A	chr7H_part1_3604010_A	downstream_gene_variant	MODIFIER	CDS_7H_part1_3606937_3610809	transcript	HORVU7Hr1G001700.1	protein_coding	c.*2927C>T
HORVU7Hr1G002030	7	4037663	4037975	LC	LC_u	313	1	undescribed protein	chr7H	4042500	C	T	chr7H_part1_4042500_T	downstream_gene_variant	MODIFIER	CDS_7H_part1_4037663_4037968	transcript	HORVU7Hr1G002030.1	protein_coding	c.*4532C>T
HORVU7Hr1G002040	7	4042189	4043403	LC	LC_u	1215	1	undescribed protein	chr7H	4042500	C	T	chr7H_part1_4042500_T	missense_variant	MODERATE	EXON_7H_part1_4042189_4043403	transcript	HORVU7Hr1G002040.1	protein_coding	c.76G>A	p.Gly26Ser
HORVU7Hr1G002070	7	4080717	4081247	LC	LC_u	531	2	undescribed protein	chr7H	4083564	C	T	chr7H_part1_4083564_T	upstream_gene_variant	MODIFIER	EXON_7H_part1_4080717_4081247	transcript	HORVU7Hr1G002070.1	protein_coding	c.-2633G>A
HORVU7Hr1G002080	7	4083166	4084520	HC	HC_G	1355	4	PPPDE putative thiol peptidase family protein	chr7H	4083564	C	T	chr7H_part1_4083564_T	intron_variant	MODIFIER	EXON_7H_part1_4083166_4083443	transcript	HORVU7Hr1G002080.2	protein_coding	c.210+124C>T
HORVU7Hr1G002120	7	4109726	4110146	LC	LC_u	421	1	undescribed protein	chr7H	4110193	G	A	chr7H_part1_4110193_A	downstream_gene_variant	MODIFIER	EXON_7H_part1_4109726_4110146	transcript	HORVU7Hr1G002120.1	protein_coding	c.*49G>A
HORVU7Hr1G002130	7	4110522	4118654	HC	HC_G	8133	11	receptor-like protein kinase 2	chr7H	4110193	G	A	chr7H_part1_4110193_A	downstream_gene_variant	MODIFIER	EXON_7H_part1_4110522_4114596	transcript	HORVU7Hr1G002130.4	protein_coding	c.*4182C>T
HORVU7Hr1G002190	7	4264670	4264907	LC	LC_u	238	1	undescribed protein	chr7H	4268161	G	A	chr7H_part1_4268161_A	upstream_gene_variant	MODIFIER	EXON_7H_part1_4264670_4264907	transcript	HORVU7Hr1G002190.1	protein_coding	c.-3256C>T
HORVU7Hr1G002640	7	4948302	4950075	LC	LC_u	1774	1	undescribed protein	chr7H	4953046	C	T	chr7H_part1_4953046_T	upstream_gene_variant	MODIFIER	EXON_7H_part1_4948302_4948692	transcript	HORVU7Hr1G002640.1	protein_coding	c.-4471G>A
HORVU7Hr1G002650	7	4948371	4950183	LC	LC_u	1813	2	undescribed protein	chr7H	4953046	C	T	chr7H_part1_4953046_T	downstream_gene_variant	MODIFIER	EXON_7H_part1_4948371_4948692	transcript	HORVU7Hr1G002650.2	protein_coding	c.*3549C>T
HORVU7Hr1G002660	7	4956358	4956546	LC	LC_TE?	189	1	Stackhouse genomic scaffold, scaffold_308	chr7H	4953046	C	T	chr7H_part1_4953046_T	upstream_gene_variant	MODIFIER	CDS_7H_part1_4956358_4956546	transcript	HORVU7Hr1G002660.1	protein_coding	c.-3312C>T
HORVU7Hr1G002740	7	5065555	5068435	HC	HC_G	2881	5	laccase 7	chr7H	5066308	C	T	chr7H_part1_5066308_T	missense_variant	MODERATE	EXON_7H_part1_5065555_5065846	transcript	HORVU7Hr1G002740.1	protein_coding	c.1582G>A	p.Asp528Asn
HORVU7Hr1G003540	7	6396187	6396954	LC	LC_u	768	1	undescribed protein	chr7H	6399120	C	T	chr7H_part1_6399120_T	upstream_gene_variant	MODIFIER	EXON_7H_part1_6396187_6396954	transcript	HORVU7Hr1G003540.1	protein_coding	c.-2616G>A
HORVU7Hr1G003710	7	6621147	6626104	HC	HC_G	4958	4	RNA-binding (RRM/RBD/RNP motifs) family protein	chr7H	6628517	G	A	chr7H_part1_6628517_A	upstream_gene_variant	MODIFIER	EXON_7H_part1_6621147_6622410	transcript	HORVU7Hr1G003710.1	protein_coding	c.-3194C>T
HORVU7Hr1G003720	7	6626821	6627143	LC	LC_u	323	1	undescribed protein	chr7H	6628517	G	A	chr7H_part1_6628517_A	downstream_gene_variant	MODIFIER	EXON_7H_part1_6626821_6627143	transcript	HORVU7Hr1G003720.1	protein_coding	c.*1451G>A
HORVU7Hr1G003730	7	6629195	6629829	LC	LC_TE	635	1	Transposon protein, putative, CACTA, En/Spm sub-class	chr7H	6628517	G	A	chr7H_part1_6628517_A	upstream_gene_variant	MODIFIER	EXON_7H_part1_6629195_6629829	transcript	HORVU7Hr1G003730.1	protein_coding	c.-679G>A
HORVU7Hr1G003740	7	6630499	6631631	LC	LC_u	1133	1	undescribed protein	chr7H	6628517	G	A	chr7H_part1_6628517_A	downstream_gene_variant	MODIFIER	EXON_7H_part1_6630499_6631631	transcript	HORVU7Hr1G003740.1	protein_coding	c.*2079C>T
HORVU7Hr1G003750	7	6633070	6635130	LC	LC_TE	2061	1	Retrotransposon protein, putative, unclassified	chr7H	6628517	G	A	chr7H_part1_6628517_A	upstream_gene_variant	MODIFIER	EXON_7H_part1_6633070_6635130	transcript	HORVU7Hr1G003750.1	protein_coding	c.-6225G>A
HORVU7Hr1G003830	7	6671938	6672890	LC	LC_u	953	1	undescribed protein	chr7H	6671645	G	A	chr7H_part1_6671645_A	upstream_gene_variant	MODIFIER	EXON_7H_part1_6671938_6672373	transcript	HORVU7Hr1G003830.1	protein_coding	c.-295G>A
HORVU7Hr1G004420	7	7064027	7074313	LC	LC_u	10287	1	undescribed protein	chr7H	7078900	G	A	chr7H_part1_7078900_A	upstream_gene_variant	MODIFIER	EXON_7H_part1_7064027_7074313	transcript	HORVU7Hr1G004420.1	protein_coding	c.-4587C>T
HORVU7Hr1G004430	7	7075577	7076169	LC	LC_u	593	1	undescribed protein	chr7H	7078900	G	A	chr7H_part1_7078900_A	upstream_gene_variant	MODIFIER	EXON_7H_part1_7075577_7076169	transcript	HORVU7Hr1G004430.1	protein_coding	c.-2733C>T
HORVU7Hr1G004440	7	7076496	7077718	LC	LC_u	1223	1	undescribed protein	chr7H	7078900	G	A	chr7H_part1_7078900_A	downstream_gene_variant	MODIFIER	EXON_7H_part1_7076496_7077718	transcript	HORVU7Hr1G004440.1	protein_coding	c.*1223G>A
HORVU7Hr1G004450	7	7081017	7081879	LC	LC_u	863	1	undescribed protein	chr7H	7078900	G	A	chr7H_part1_7078900_A	downstream_gene_variant	MODIFIER	EXON_7H_part1_7081017_7081879	transcript	HORVU7Hr1G004450.1	protein_coding	c.*2403C>T
HORVU7Hr1G005660	7	7592918	7594231	LC	LC_u	1314	1	undescribed protein	chr7H	7596671	G	A	chr7H_part1_7596671_A	upstream_gene_variant	MODIFIER	EXON_7H_part1_7592918_7594231	transcript	HORVU7Hr1G005660.1	protein_coding	c.-3188C>T
HORVU7Hr1G005670	7	7595915	7596490	LC	LC_u	576	1	undescribed protein	chr7H	7596671	G	A	chr7H_part1_7596671_A	upstream_gene_variant	MODIFIER	EXON_7H_part1_7595915_7596490	transcript	HORVU7Hr1G005670.1	protein_coding	c.-296C>T
HORVU7Hr1G005680	7	7598358	7598813	HC	HC_G	456	3	EPIDERMAL PATTERNING FACTOR-like protein 9	chr7H	7596671	G	A	chr7H_part1_7596671_A	downstream_gene_variant	MODIFIER	CDS_7H_part1_7598358_7598501	transcript	HORVU7Hr1G005680.2	protein_coding	c.*1687C>T
HORVU7Hr1G006250	7	8171562	8309213	HC	HC_U	137652	13	Chromosome 3B, genomic scaffold, cultivar Chinese Spring	chr7H	8220074	C	T	chr7H_part1_8220074_T	intron_variant	MODIFIER	EXON_7H_part1_8171562_8174659	transcript	HORVU7Hr1G006250.3	protein_coding	c.102-45420G>A
HORVU7Hr1G006320	7	8220597	8226291	HC	HC_G	5695	7	lipoxygenase 2	chr7H	8220074	C	T	chr7H_part1_8220074_T	downstream_gene_variant	MODIFIER	EXON_7H_part1_8220597_8221650	transcript	HORVU7Hr1G006320.4	protein_coding	c.*811G>A
HORVU7Hr1G006820	7	9235441	9236520	LC	LC_TE	1080	1	Retrotransposon protein, putative, unclassified	chr7H	9238636	C	T	chr7H_part1_9238636_T	upstream_gene_variant	MODIFIER	CDS_7H_part1_9235441_9236234	transcript	HORVU7Hr1G006820.1	protein_coding	c.-2116G>A
HORVU7Hr1G006830	7	9236791	9237621	LC	LC_TE	831	1	Retrotransposon protein, putative, unclassified	chr7H	9238636	C	T	chr7H_part1_9238636_T	upstream_gene_variant	MODIFIER	CDS_7H_part1_9236791_9237621	transcript	HORVU7Hr1G006830.1	protein_coding	c.-1015G>A
HORVU7Hr1G006920	7	9406274	9406551	LC	LC_u	278	1	undescribed protein	chr7H	9404086	C	T	chr7H_part1_9404086_T	downstream_gene_variant	MODIFIER	CDS_7H_part1_9406274_9406549	transcript	HORVU7Hr1G006920.1	protein_coding	c.*2188G>A
HORVU7Hr1G006920	7	9406274	9406551	LC	LC_u	278	1	undescribed protein	chr7H	9404087	C	A	chr7H_part1_9404087_A	downstream_gene_variant	MODIFIER	CDS_7H_part1_9406274_9406549	transcript	HORVU7Hr1G006920.1	protein_coding	c.*2187G>T
HORVU7Hr1G006930	7	9407795	9409188	HC	HC_G	1394	2	Protein NRT1/ PTR FAMILY 4.5	chr7H	9404086	C	T	chr7H_part1_9404086_T	upstream_gene_variant	MODIFIER	EXON_7H_part1_9407795_9407822	transcript	HORVU7Hr1G006930.2	protein_coding	c.-4389C>T
HORVU7Hr1G006930	7	9407795	9409188	HC	HC_G	1394	2	Protein NRT1/ PTR FAMILY 4.5	chr7H	9404087	C	A	chr7H_part1_9404087_A	upstream_gene_variant	MODIFIER	EXON_7H_part1_9407795_9407822	transcript	HORVU7Hr1G006930.2	protein_coding	c.-4388C>A
HORVU7Hr1G007000	7	9457641	9473722	HC	HC_G	16082	49	Argonaute family protein	chr7H	9477319	C	T	chr7H_part1_9477319_T	upstream_gene_variant	MODIFIER	EXON_7H_part1_9457641_9458035	transcript	HORVU7Hr1G007000.26	protein_coding	c.-8337G>A
HORVU7Hr1G007010	7	9475193	9475590	LC	LC_u	398	1	undescribed protein	chr7H	9477319	C	T	chr7H_part1_9477319_T	upstream_gene_variant	MODIFIER	EXON_7H_part1_9475193_9475590	transcript	HORVU7Hr1G007010.1	protein_coding	c.-1729G>A
HORVU7Hr1G007020	7	9477043	9477391	LC	LC_u	349	1	undescribed protein	chr7H	9477319	C	T	chr7H_part1_9477319_T	synonymous_variant	LOW	EXON_7H_part1_9477043_9477391	transcript	HORVU7Hr1G007020.1	protein_coding	c.72G>A	p.Glu24Glu
HORVU7Hr1G007800	7	10154606	10156159	HC	HC_G	1554	1	undescribed protein	chr7H	10154505	C	T	chr7H_part1_10154505_T	downstream_gene_variant	MODIFIER	EXON_7H_part1_10154606_10156159	transcript	HORVU7Hr1G007800.1	protein_coding	c.*1076G>A
HORVU7Hr1G007810	7	10155351	10155914	HC	HC_u	564	1	undescribed protein	chr7H	10154505	C	T	chr7H_part1_10154505_T	upstream_gene_variant	MODIFIER	EXON_7H_part1_10155351_10155556	transcript	HORVU7Hr1G007810.1	protein_coding	c.-848C>T
HORVU7Hr1G008060	7	10546322	10719005	LC	LC_u	172684	2	undescribed protein	chr7H	10595371	G	A	chr7H_part1_10595371_A	intron_variant	MODIFIER	EXON_7H_part1_10546322_10546544	transcript	HORVU7Hr1G008060.1	protein_coding	c.-214+48827G>A
HORVU7Hr1G008100	7	10597289	10607427	HC	HC_TE?	10139	8	Disease resistance protein	chr7H	10595371	G	A	chr7H_part1_10595371_A	upstream_gene_variant	MODIFIER	EXON_7H_part1_10597289_10598642	transcript	HORVU7Hr1G008100.2	protein_coding	c.-2267G>A
HORVU7Hr1G008660	7	11273821	11274152	HC	HC_G	332	1	Protein YIPF	chr7H	11270986	G	A	chr7H_part1_11270986_A	downstream_gene_variant	MODIFIER	CDS_7H_part1_11273821_11273983	transcript	HORVU7Hr1G008660.1	protein_coding	c.*2835C>T
HORVU7Hr1G008670	7	11274894	11278982	HC	HC_G	4089	12	Syntaxin-43	chr7H	11270986	G	A	chr7H_part1_11270986_A	upstream_gene_variant	MODIFIER	EXON_7H_part1_11274894_11275273	transcript	HORVU7Hr1G008670.5	protein_coding	c.-4082G>A
HORVU7Hr1G009110	7	12453495	12453734	HC	HC_G	240	1	CCR4-NOT transcription complex subunit	chr7H	12458014	C	T	chr7H_part1_12458014_T	upstream_gene_variant	MODIFIER	CDS_7H_part1_12453495_12453734	transcript	HORVU7Hr1G009110.1	protein_coding	c.-4280G>A
HORVU7Hr1G010410	7	14645536	14648415	LC	LC_u	2880	1	undescribed protein	chr7H	14648900	G	T	chr7H_part1_14648900_T	upstream_gene_variant	MODIFIER	EXON_7H_part1_14645536_14647894	transcript	HORVU7Hr1G010410.1	protein_coding	c.-722C>A
HORVU7Hr1G010410	7	14645536	14648415	LC	LC_u	2880	1	undescribed protein	chr7H	14648901	G	A	chr7H_part1_14648901_A	upstream_gene_variant	MODIFIER	EXON_7H_part1_14645536_14647894	transcript	HORVU7Hr1G010410.1	protein_coding	c.-723C>T
HORVU7Hr1G011520	7	16359787	16361548	LC	LC_u	1762	1	undescribed protein	chr7H	16366313	G	A	chr7H_part1_16366313_A	downstream_gene_variant	MODIFIER	EXON_7H_part1_16359787_16360101	transcript	HORVU7Hr1G011520.1	protein_coding	c.*5155G>A
HORVU7Hr1G011530	7	16361062	16361571	LC	LC_u	510	1	undescribed protein	chr7H	16366313	G	A	chr7H_part1_16366313_A	upstream_gene_variant	MODIFIER	EXON_7H_part1_16361062_16361270	transcript	HORVU7Hr1G011530.1	protein_coding	c.-5070C>T
HORVU7Hr1G011540	7	16362272	16362487	LC	LC_u	216	1	undescribed protein	chr7H	16366313	G	A	chr7H_part1_16366313_A	downstream_gene_variant	MODIFIER	EXON_7H_part1_16362272_16362487	transcript	HORVU7Hr1G011540.1	protein_coding	c.*3827G>A
HORVU7Hr1G012680	7	17973855	17974839	HC	HC_G	985	3	caffeoyl-CoA 3-O-methyltransferase	chr7H	17977636	G	T	chr7H_part1_17977636_T	downstream_gene_variant	MODIFIER	CDS_7H_part1_17973855_17973917	transcript	HORVU7Hr1G012680.2	protein_coding	c.*2797G>T
HORVU7Hr1G012680	7	17973855	17974839	HC	HC_G	985	3	caffeoyl-CoA 3-O-methyltransferase	chr7H	17977637	G	A	chr7H_part1_17977637_A	downstream_gene_variant	MODIFIER	CDS_7H_part1_17973855_17973917	transcript	HORVU7Hr1G012680.2	protein_coding	c.*2798G>A
HORVU7Hr1G012690	7	17995296	17997649	HC	HC_G	2354	2	magnesium-protoporphyrin IX methyltransferase	chr7H	17996377	C	T	chr7H_part1_17996377_T	synonymous_variant	LOW	EXON_7H_part1_17995296_17997649	transcript	HORVU7Hr1G012690.1	protein_coding	c.840C>T	p.Tyr280Tyr
HORVU7Hr1G012710	7	18112001	18112365	LC	LC_u	365	1	undescribed protein	chr7H	18110158	G	A	chr7H_part1_18110158_A	upstream_gene_variant	MODIFIER	EXON_7H_part1_18112001_18112365	transcript	HORVU7Hr1G012710.1	protein_coding	c.-1844G>A
HORVU7Hr1G013010	7	18820704	18822490	LC	LC_u	1787	1	undescribed protein	chr7H	18819308	C	T	chr7H_part1_18819308_T	upstream_gene_variant	MODIFIER	EXON_7H_part1_18820704_18822490	transcript	HORVU7Hr1G013010.1	protein_coding	c.-2434C>T
HORVU7Hr1G013020	7	18822740	18823473	LC	LC_u	734	1	undescribed protein	chr7H	18819308	C	T	chr7H_part1_18819308_T	upstream_gene_variant	MODIFIER	EXON_7H_part1_18822740_18823473	transcript	HORVU7Hr1G013020.1	protein_coding	c.-3603C>T
HORVU7Hr1G014410	7	20075325	20278177	HC	HC_G	202853	3	EXORDIUM like 3	chr7H	20085214	C	T	chr7H_part1_20085214_T	intron_variant	MODIFIER	EXON_7H_part1_20075325_20076043	transcript	HORVU7Hr1G014410.3	protein_coding	c.207-7143G>A
HORVU7Hr1G014420	7	20084008	20085122	LC	LC_u	1115	1	undescribed protein	chr7H	20085214	C	T	chr7H_part1_20085214_T	downstream_gene_variant	MODIFIER	EXON_7H_part1_20084008_20085122	transcript	HORVU7Hr1G014420.1	protein_coding	c.*864C>T
HORVU7Hr1G014840	7	20379939	20381923	LC	LC_U	1985	1	Chromosome 3B, genomic scaffold, cultivar Chinese Spring	chr7H	20385614	G	A	chr7H_part1_20385614_A	upstream_gene_variant	MODIFIER	EXON_7H_part1_20379939_20381923	transcript	HORVU7Hr1G014840.1	protein_coding	c.-3823C>T
HORVU7Hr1G015450	7	20881211	20882784	LC	LC_u	1574	1	undescribed protein	chr7H	20886478	C	T	chr7H_part1_20886478_T	downstream_gene_variant	MODIFIER	EXON_7H_part1_20881211_20882784	transcript	HORVU7Hr1G015450.1	protein_coding	c.*3752C>T
HORVU7Hr1G015530	7	20928074	20928912	LC	LC_u	839	1	undescribed protein	chr7H	20933453	C	T	chr7H_part1_20933453_T	upstream_gene_variant	MODIFIER	EXON_7H_part1_20928074_20928912	transcript	HORVU7Hr1G015530.1	protein_coding	c.-4543G>A
HORVU7Hr1G016180	7	21246746	21249301	LC	LC_u	2556	1	undescribed protein	chr7H	21251065	G	A	chr7H_part1_21251065_A	downstream_gene_variant	MODIFIER	EXON_7H_part1_21246746_21249301	transcript	HORVU7Hr1G016180.1	protein_coding	c.*2730G>A
HORVU7Hr1G016190	7	21251581	21252817	LC	LC_TE	1237	1	TTF-type zinc finger protein with HAT dimerisation domain	chr7H	21251065	G	A	chr7H_part1_21251065_A	upstream_gene_variant	MODIFIER	EXON_7H_part1_21251581_21252817	transcript	HORVU7Hr1G016190.1	protein_coding	c.-1327G>A
HORVU7Hr1G016200	7	21254134	21257165	LC	LC_u	3032	2	undescribed protein	chr7H	21251065	G	A	chr7H_part1_21251065_A	downstream_gene_variant	MODIFIER	EXON_7H_part1_21254134_21254818	transcript	HORVU7Hr1G016200.2	protein_coding	c.*5405C>T
HORVU7Hr1G016210	7	21254955	21257165	LC	LC_u	2211	1	undescribed protein	chr7H	21251065	G	A	chr7H_part1_21251065_A	upstream_gene_variant	MODIFIER	EXON_7H_part1_21254955_21256262	transcript	HORVU7Hr1G016210.1	protein_coding	c.-4977G>A
HORVU7Hr1G017130	7	21819787	21820516	LC	LC_u	730	1	undescribed protein	chr7H	21821665	G	A	chr7H_part1_21821665_A	upstream_gene_variant	MODIFIER	EXON_7H_part1_21819787_21820516	transcript	HORVU7Hr1G017130.1	protein_coding	c.-1547C>T
HORVU7Hr1G017140	7	21824000	21824341	LC	LC_u	342	1	undescribed protein	chr7H	21821665	G	A	chr7H_part1_21821665_A	downstream_gene_variant	MODIFIER	EXON_7H_part1_21824000_21824341	transcript	HORVU7Hr1G017140.1	protein_coding	c.*2421C>T
HORVU7Hr1G017690	7	22934943	22935316	LC	LC_u	374	1	undescribed protein	chr7H	22934559	C	T	chr7H_part1_22934559_T	upstream_gene_variant	MODIFIER	EXON_7H_part1_22934943_22935139	transcript	HORVU7Hr1G017690.1	protein_coding	c.-385C>T
HORVU7Hr1G018030	7	23499363	23500060	LC	LC_u	698	1	undescribed protein	chr7H	23504835	C	T	chr7H_part1_23504835_T	downstream_gene_variant	MODIFIER	EXON_7H_part1_23499363_23500060	transcript	HORVU7Hr1G018030.1	protein_coding	c.*4902C>T
HORVU7Hr1G018040	7	23501691	23502563	LC	LC_u	873	2	undescribed protein	chr7H	23504835	C	T	chr7H_part1_23504835_T	upstream_gene_variant	MODIFIER	EXON_7H_part1_23501691_23501981	transcript	HORVU7Hr1G018040.1	protein_coding	c.-2331G>A
HORVU7Hr1G018050	7	23503281	23504132	LC	LC_u	852	1	undescribed protein	chr7H	23504835	C	T	chr7H_part1_23504835_T	downstream_gene_variant	MODIFIER	EXON_7H_part1_23503281_23504132	transcript	HORVU7Hr1G018050.1	protein_coding	c.*1244C>T
HORVU7Hr1G018060	7	23504282	23504966	LC	LC_u	685	1	undescribed protein	chr7H	23504835	C	T	chr7H_part1_23504835_T	missense_variant	MODERATE	EXON_7H_part1_23504282_23504966	transcript	HORVU7Hr1G018060.1	protein_coding	c.131G>A	p.Arg44Lys
HORVU7Hr1G018070	7	23505480	23507552	LC	LC_TE	2073	1	Retrotransposon protein, putative, unclassified	chr7H	23504835	C	T	chr7H_part1_23504835_T	upstream_gene_variant	MODIFIER	EXON_7H_part1_23505480_23507552	transcript	HORVU7Hr1G018070.1	protein_coding	c.-2573C>T
HORVU7Hr1G018080	7	23508377	23509815	LC	LC_u	1439	1	undescribed protein	chr7H	23504835	C	T	chr7H_part1_23504835_T	upstream_gene_variant	MODIFIER	EXON_7H_part1_23508377_23509815	transcript	HORVU7Hr1G018080.1	protein_coding	c.-4006C>T
HORVU7Hr1G019070	7	25595048	25596418	LC	LC_u	1371	1	undescribed protein	chr7H	25600518	C	T	chr7H_part1_25600518_T	downstream_gene_variant	MODIFIER	CDS_7H_part1_25595048_25595344	transcript	HORVU7Hr1G019070.1	protein_coding	c.*5174C>T
HORVU7Hr1G019080	7	25596635	25597972	LC	LC_u	1338	1	undescribed protein	chr7H	25600518	C	T	chr7H_part1_25600518_T	upstream_gene_variant	MODIFIER	EXON_7H_part1_25596635_25597972	transcript	HORVU7Hr1G019080.1	protein_coding	c.-3439G>A
HORVU7Hr1G019090	7	25599885	25601571	HC	HC_G	1687	2	Transcription factor jumonji domain-containing protein, putative isoform 1	chr7H	25600518	C	T	chr7H_part1_25600518_T	5_prime_UTR_variant	MODIFIER	CDS_7H_part1_25599885_25599983	transcript	HORVU7Hr1G019090.1	protein_coding	c.-34G>A
HORVU7Hr1G019100	7	25601941	25602536	HC	HC_G	596	1	Chromosome 3B, genomic scaffold, cultivar Chinese Spring	chr7H	25600518	C	T	chr7H_part1_25600518_T	downstream_gene_variant	MODIFIER	EXON_7H_part1_25601941_25602536	transcript	HORVU7Hr1G019100.1	protein_coding	c.*1425G>A
HORVU7Hr1G019110	7	25604051	25605764	LC	LC_u	1714	2	undescribed protein	chr7H	25600518	C	T	chr7H_part1_25600518_T	upstream_gene_variant	MODIFIER	EXON_7H_part1_25604051_25604475	transcript	HORVU7Hr1G019110.1	protein_coding	c.-3555C>T
HORVU7Hr1G019910	7	26977623	26981017	LC	LC_u	3395	3	undescribed protein	chr7H	26973067	G	A	chr7H_part1_26973067_A	downstream_gene_variant	MODIFIER	EXON_7H_part1_26977623_26977809	transcript	HORVU7Hr1G019910.1	protein_coding	c.*7560C>T
HORVU7Hr1G020270	7	27505060	27507837	HC	HC_G	2778	10	Fatty acyl-CoA reductase 1	chr7H	27503834	G	A	chr7H_part1_27503834_A	downstream_gene_variant	MODIFIER	EXON_7H_part1_27505060_27505463	transcript	HORVU7Hr1G020270.2	protein_coding	c.*1476C>T
HORVU7Hr1G022020	7	31846472	31846840	LC	LC_TE	369	2	Retrotransposon protein, putative, unclassified, expressed	chr7H	31847875	C	G	chr7H_part1_31847875_G	upstream_gene_variant	MODIFIER	CDS_7H_part1_31846472_31846759	transcript	HORVU7Hr1G022020.2	protein_coding	c.-1035G>C
HORVU7Hr1G022030	7	31849505	31849800	LC	LC_u	296	1	undescribed protein	chr7H	31847875	C	G	chr7H_part1_31847875_G	upstream_gene_variant	MODIFIER	CDS_7H_part1_31849505_31849756	transcript	HORVU7Hr1G022030.1	protein_coding	c.-1630C>G
HORVU7Hr1G022040	7	31851429	31852881	LC	LC_u	1453	1	undescribed protein	chr7H	31847875	C	G	chr7H_part1_31847875_G	downstream_gene_variant	MODIFIER	EXON_7H_part1_31851429_31852881	transcript	HORVU7Hr1G022040.1	protein_coding	c.*3919G>C
HORVU7Hr1G022770	7	33912004	33912584	HC	HC_G	581	1	cobalt ion binding	chr7H	33917007	G	A	chr7H_part1_33917007_A	upstream_gene_variant	MODIFIER	CDS_7H_part1_33912004_33912064	transcript	HORVU7Hr1G022770.1	protein_coding	c.-4423C>T
HORVU7Hr1G023760	7	37300001	37307500	HC	HC_G	7500	4	mitogen-activated protein kinase 3	chr7H	37300142	G	A	chr7H_part1_37300142_A	missense_variant	MODERATE	EXON_7H_part1_37300001_37300166	transcript	HORVU7Hr1G023760.3	protein_coding	c.128G>A	p.Gly43Asp
HORVU7Hr1G023890	7	37514571	37515518	HC	HC_G	948	2	Adenosylhomocysteinase	chr7H	37512188	G	A	chr7H_part1_37512188_A	downstream_gene_variant	MODIFIER	EXON_7H_part1_37514571_37514640	transcript	HORVU7Hr1G023890.1	protein_coding	c.*3133C>T
HORVU7Hr1G024210	7	38369265	38374675	HC	HC_G	5411	11	P-loop containing nucleoside triphosphate hydrolases superfamily protein	chr7H	38373420	G	A	chr7H_part1_38373420_A	intron_variant	MODIFIER	EXON_7H_part1_38369265_38369798	transcript	HORVU7Hr1G024210.4	protein_coding	c.784-22C>T
HORVU7Hr1G024920	7	40782306	40783592	HC	HC_U	1287	1	unknown function	chr7H	40785311	C	A	chr7H_part1_40785311_A	upstream_gene_variant	MODIFIER	CDS_7H_part1_40782306_40783592	transcript	HORVU7Hr1G024920.1	protein_coding	c.-1719G>T
HORVU7Hr1G024960	7	40957492	40965280	HC	HC_G	7789	23	ABC transporter C family member 10	chr7H	40953619	C	T	chr7H_part1_40953619_T	downstream_gene_variant	MODIFIER	EXON_7H_part1_40957492_40958275	transcript	HORVU7Hr1G024960.12	protein_coding	c.*4547G>A
HORVU7Hr1G025430	7	42080365	42081101	HC	HC_TE?	737	1	Orf258 protein	chr7H	42077449	C	T	chr7H_part1_42077449_T	upstream_gene_variant	MODIFIER	CDS_7H_part1_42080365_42080964	transcript	HORVU7Hr1G025430.1	protein_coding	c.-2916C>T
HORVU7Hr1G025670	7	42745031	42784940	HC	HC_G	39910	7	Protein NRT1/ PTR FAMILY 2.7	chr7H	42779751	C	T	chr7H_part1_42779751_T	intron_variant	MODIFIER	EXON_7H_part1_42745031_42745338	transcript	HORVU7Hr1G025670.6	protein_coding	c.*88-4318C>T
HORVU7Hr1G025680	7	42783621	42787017	HC	HC_G	3397	8	Protein NRT1/ PTR FAMILY 2.3	chr7H	42779751	C	T	chr7H_part1_42779751_T	downstream_gene_variant	MODIFIER	EXON_7H_part1_42783621_42784911	transcript	HORVU7Hr1G025680.2	protein_coding	c.*4245G>A
HORVU7Hr1G026190	7	44528580	44529017	HC	HC_G	438	1	Benzyl alcohol O-benzoyltransferase	chr7H	44527657	C	T	chr7H_part1_44527657_T	downstream_gene_variant	MODIFIER	CDS_7H_part1_44528580_44529017	transcript	HORVU7Hr1G026190.1	protein_coding	c.*923G>A
HORVU7Hr1G026200	7	44532318	44532458	HC	HC_G	141	1	Ubiquinol oxidase	chr7H	44527657	C	T	chr7H_part1_44527657_T	upstream_gene_variant	MODIFIER	CDS_7H_part1_44532318_44532458	transcript	HORVU7Hr1G026200.1	protein_coding	c.-4661C>T
HORVU7Hr1G026320	7	44808351	44808691	HC	HC_TE?	341	1	Lysine-specific demethylase REF6	chr7H	44804766	G	A	chr7H_part1_44804766_A	upstream_gene_variant	MODIFIER	CDS_7H_part1_44808351_44808689	transcript	HORVU7Hr1G026320.1	protein_coding	c.-3585G>A
HORVU7Hr1G026880	7	46872272	47041879	HC	HC_G	169608	87	P-loop containing nucleoside triphosphate hydrolases superfamily protein	chr7H	47011672	G	A	chr7H_part1_47011672_A	intron_variant	MODIFIER	EXON_7H_part1_46872272_46872394	transcript	HORVU7Hr1G026880.33	protein_coding	c.*1316+23048C>T
HORVU7Hr1G027130	7	48002906	48013288	HC	HC_TE?	10383	5	F-box domain containing protein, expressed	chr7H	48009840	C	T	chr7H_part1_48009840_T	intron_variant	MODIFIER	EXON_7H_part1_48002906_48003088	transcript	HORVU7Hr1G027130.2	protein_coding	c.*13+2107G>A
HORVU7Hr1G027140	7	48004477	48005095	LC	LC_U	619	1	Chromosome 3B, genomic scaffold, cultivar Chinese Spring	chr7H	48009840	C	T	chr7H_part1_48009840_T	downstream_gene_variant	MODIFIER	CDS_7H_part1_48004477_48005094	transcript	HORVU7Hr1G027140.1	protein_coding	c.*4746C>T
HORVU7Hr1G027150	7	48006100	48006794	LC	LC_TE	695	1	Retrotransposon protein, putative, unclassified	chr7H	48009840	C	T	chr7H_part1_48009840_T	downstream_gene_variant	MODIFIER	CDS_7H_part1_48006100_48006792	transcript	HORVU7Hr1G027150.1	protein_coding	c.*3048C>T
HORVU7Hr1G027160	7	48007605	48008916	LC	LC_TE	1312	1	Retrotransposon protein, putative, unclassified	chr7H	48009840	C	T	chr7H_part1_48009840_T	downstream_gene_variant	MODIFIER	EXON_7H_part1_48007605_48008916	transcript	HORVU7Hr1G027160.1	protein_coding	c.*1097C>T
HORVU7Hr1G027170	7	48010449	48011396	LC	LC_U	948	1	unknown function	chr7H	48009840	C	T	chr7H_part1_48009840_T	upstream_gene_variant	MODIFIER	EXON_7H_part1_48010449_48011396	transcript	HORVU7Hr1G027170.1	protein_coding	c.-781C>T
HORVU7Hr1G027950	7	49962431	49965343	HC	HC_G	2913	3	AT-hook motif nuclear-localized protein 1	chr7H	49963317	G	A	chr7H_part1_49963317_A	intron_variant	MODIFIER	EXON_7H_part1_49962431_49962667	transcript	HORVU7Hr1G027950.1	protein_coding	c.288+368G>A
HORVU7Hr1G027960	7	49965409	49973315	HC	HC_G	7907	63	Telomere-associated protein RIF1	chr7H	49963317	G	A	chr7H_part1_49963317_A	downstream_gene_variant	MODIFIER	EXON_7H_part1_49965409_49966466	transcript	HORVU7Hr1G027960.49	protein_coding	c.*2508C>T
HORVU7Hr1G028420	7	52164008	52166427	LC	LC_TE	2420	4	unknown function	chr7H	52170557	C	T	chr7H_part1_52170557_T	downstream_gene_variant	MODIFIER	EXON_7H_part1_52164008_52165384	transcript	HORVU7Hr1G028420.3	protein_coding	c.*4321C>T
HORVU7Hr1G028760	7	53124461	53289717	LC	LC_M	165257	7	NA	chr7H	53177301	C	T	chr7H_part1_53177301_T	intron_variant	MODIFIER	EXON_7H_part1_53124461_53124854	transcript	HORVU7Hr1G028760.1	protein_coding	c.421-52447G>A
HORVU7Hr1G028770	7	53172813	53173023	LC	LC_TE	211	1	Retrotransposon protein, putative, unclassified	chr7H	53177301	C	T	chr7H_part1_53177301_T	downstream_gene_variant	MODIFIER	CDS_7H_part1_53172813_53173016	transcript	HORVU7Hr1G028770.1	protein_coding	c.*4285C>T
HORVU7Hr1G028780	7	53174965	53177256	HC	HC_TE?	2292	2	F-box family protein	chr7H	53177301	C	T	chr7H_part1_53177301_T	upstream_gene_variant	MODIFIER	EXON_7H_part1_53174965_53175541	transcript	HORVU7Hr1G028780.1	protein_coding	c.-45G>A
HORVU7Hr1G029920	7	57444257	57445749	HC	HC_U	1493	1	Plant protein of unknown function (DUF868)	chr7H	57444130	G	A	chr7H_part1_57444130_A	downstream_gene_variant	MODIFIER	EXON_7H_part1_57444257_57445749	transcript	HORVU7Hr1G029920.1	protein_coding	c.*346C>T
HORVU7Hr1G030730	7	61622929	61624887	HC	HC_G	1959	1	HXXXD-type acyl-transferase family protein	chr7H	61618858	G	A	chr7H_part1_61618858_A	upstream_gene_variant	MODIFIER	EXON_7H_part1_61622929_61624887	transcript	HORVU7Hr1G030730.1	protein_coding	c.-4300G>A
HORVU7Hr1G030750	7	61915685	61916585	LC	LC_u	901	2	undescribed protein	chr7H	61919698	C	T	chr7H_part1_61919698_T	upstream_gene_variant	MODIFIER	EXON_7H_part1_61915685_61916568	transcript	HORVU7Hr1G030750.1	protein_coding	c.-3132G>A
HORVU7Hr1G030760	7	61915736	61916345	LC	LC_u	610	1	undescribed protein	chr7H	61919698	C	T	chr7H_part1_61919698_T	downstream_gene_variant	MODIFIER	EXON_7H_part1_61915736_61916069	transcript	HORVU7Hr1G030760.1	protein_coding	c.*3656C>T
HORVU7Hr1G030770	7	61918715	61918954	LC	LC_u	240	1	undescribed protein	chr7H	61919698	C	T	chr7H_part1_61919698_T	downstream_gene_variant	MODIFIER	EXON_7H_part1_61918715_61918954	transcript	HORVU7Hr1G030770.1	protein_coding	c.*815C>T
HORVU7Hr1G030800	7	62198483	62203219	HC	HC_G	4737	3	Pco114914	chr7H	62199045	G	A	chr7H_part1_62199045_A	5_prime_UTR_variant	MODIFIER	EXON_7H_part1_62198483_62199992	transcript	HORVU7Hr1G030800.1	protein_coding	c.-745G>A
HORVU7Hr1G030810	7	62199793	62203727	HC	HC_G	3935	8	glutathione peroxidase 1	chr7H	62199045	G	A	chr7H_part1_62199045_A	downstream_gene_variant	MODIFIER	EXON_7H_part1_62199793_62199992	transcript	HORVU7Hr1G030810.1	protein_coding	c.*918C>T
HORVU7Hr1G030820	7	62201614	62201980	LC	LC_u	367	1	undescribed protein	chr7H	62199045	G	A	chr7H_part1_62199045_A	downstream_gene_variant	MODIFIER	EXON_7H_part1_62201614_62201980	transcript	HORVU7Hr1G030820.1	protein_coding	c.*2672C>T
HORVU7Hr1G031250	7	63328326	63330455	HC	HC_G	2130	1	Pathogenesis-related protein 1-19	chr7H	63332782	G	A	chr7H_part1_63332782_A	upstream_gene_variant	MODIFIER	EXON_7H_part1_63328326_63328605	transcript	HORVU7Hr1G031250.1	protein_coding	c.-2329C>T
HORVU7Hr1G031280	7	63500615	63511432	HC	HC_U	10818	22	unknown function	chr7H	63503486	G	A	chr7H_part1_63503486_A	intron_variant	MODIFIER	EXON_7H_part1_63500615_63500767	transcript	HORVU7Hr1G031280.5	protein_coding	c.9-415G>A
HORVU7Hr1G031590	7	64311026	64311253	HC	HC_U	228	1	unknown function	chr7H	64308844	A	G	chr7H_part1_64308844_G	upstream_gene_variant	MODIFIER	CDS_7H_part1_64311026_64311253	transcript	HORVU7Hr1G031590.1	protein_coding	c.-2182A>G
HORVU7Hr1G031600	7	64311432	64311626	LC	LC_TE	195	1	Mutator protein	chr7H	64308844	A	G	chr7H_part1_64308844_G	upstream_gene_variant	MODIFIER	CDS_7H_part1_64311432_64311626	transcript	HORVU7Hr1G031600.1	protein_coding	c.-2588A>G
HORVU7Hr1G031620	7	64362760	64363123	HC	HC_G	364	1	GDSL esterase/lipase	chr7H	64363171	G	A	chr7H_part1_64363171_A	upstream_gene_variant	MODIFIER	EXON_7H_part1_64362760_64362831	transcript	HORVU7Hr1G031620.1	protein_coding	c.-50C>T
HORVU7Hr1G031860	7	65342606	65343521	HC	HC_G	916	2	UDP-GalNAc:beta-1,3-N-acetylgalactosaminyltransferase 2	chr7H	65345741	G	A	chr7H_part1_65345741_A	downstream_gene_variant	MODIFIER	EXON_7H_part1_65342606_65342637	transcript	HORVU7Hr1G031860.1	protein_coding	c.*2220G>A
HORVU7Hr1G031860	7	65342606	65343521	HC	HC_G	916	2	UDP-GalNAc:beta-1,3-N-acetylgalactosaminyltransferase 2	chr7H	65347463	G	A	chr7H_part1_65347463_A	downstream_gene_variant	MODIFIER	EXON_7H_part1_65342606_65342637	transcript	HORVU7Hr1G031860.1	protein_coding	c.*3942G>A
HORVU7Hr1G031870	7	65342909	65351460	HC	HC_G	8552	8	DUO pollen 3	chr7H	65345741	G	A	chr7H_part1_65345741_A	missense_variant	MODERATE	EXON_7H_part1_65342909_65344474	transcript	HORVU7Hr1G031870.1	protein_coding	c.2525C>T	p.Pro842Leu
HORVU7Hr1G031870	7	65342909	65351460	HC	HC_G	8552	8	DUO pollen 3	chr7H	65347463	G	A	chr7H_part1_65347463_A	missense_variant	MODERATE	EXON_7H_part1_65342909_65344474	transcript	HORVU7Hr1G031870.1	protein_coding	c.1735C>T	p.Pro579Ser
HORVU7Hr1G033250	7	67845241	67845463	LC	LC_u	223	1	undescribed protein	chr7H	67840234	TGAAGAAGAAGAAGAAGAAGAAGAAGAAGAAG	TGAAGAAGAAGAAGAAGAAGAAGAAGAAGAAGAAG	chr7H_part1_67840234_TGAAGAAGAAGAAGAAGAAGAAGAAGAAGAAGAAG	downstream_gene_variant	MODIFIER	EXON_7H_part1_67845241_67845463	transcript	HORVU7Hr1G033250.1	protein_coding	c.*4976_*4977insCTT
HORVU7Hr1G033520	7	68875291	68878110	HC	HC_G	2820	3	receptor-like protein kinase 1	chr7H	68880217	C	T	chr7H_part1_68880217_T	downstream_gene_variant	MODIFIER	EXON_7H_part1_68875291_68876749	transcript	HORVU7Hr1G033520.1	protein_coding	c.*2552C>T
HORVU7Hr1G034080	7	70502254	70538982	HC	HC_G	36729	20	SMR domain-containing protein	chr7H	70504232	C	T	chr7H_part1_70504232_T	synonymous_variant	LOW	EXON_7H_part1_70502254_70502711	transcript	HORVU7Hr1G034080.8	protein_coding	c.1509G>A	p.Gly503Gly
HORVU7Hr1G034090	7	70503334	70503936	LC	LC_u	603	1	undescribed protein	chr7H	70504232	C	T	chr7H_part1_70504232_T	downstream_gene_variant	MODIFIER	EXON_7H_part1_70503334_70503936	transcript	HORVU7Hr1G034090.1	protein_coding	c.*392C>T
HORVU7Hr1G034100	7	70507362	70507991	LC	LC_u	630	1	undescribed protein	chr7H	70504232	C	T	chr7H_part1_70504232_T	downstream_gene_variant	MODIFIER	EXON_7H_part1_70507362_70507991	transcript	HORVU7Hr1G034100.1	protein_coding	c.*3624G>A
HORVU7Hr1G034400	7	71959645	71963636	HC	HC_U	3992	3	unknown function	chr7H	71966494	C	T	chr7H_part1_71966494_T	downstream_gene_variant	MODIFIER	EXON_7H_part1_71959645_71960561	transcript	HORVU7Hr1G034400.1	protein_coding	c.*3242C>T
HORVU7Hr1G034410	7	71960653	71962054	LC	LC_u	1402	1	undescribed protein	chr7H	71966494	C	T	chr7H_part1_71966494_T	downstream_gene_variant	MODIFIER	EXON_7H_part1_71960653_71962054	transcript	HORVU7Hr1G034410.1	protein_coding	c.*4457C>T
HORVU7Hr1G034710	7	73612271	73613139	HC	HC_G	869	2	MFP1 attachment factor 1	chr7H	73611081	C	T	chr7H_part1_73611081_T	upstream_gene_variant	MODIFIER	EXON_7H_part1_73612271_73612848	transcript	HORVU7Hr1G034710.2	protein_coding	c.-1709C>T
HORVU7Hr1G034970	7	74902876	74903058	LC	LC_u	183	1	undescribed protein	chr7H	74902006	C	T	chr7H_part1_74902006_T	downstream_gene_variant	MODIFIER	EXON_7H_part1_74902876_74903058	transcript	HORVU7Hr1G034970.1	protein_coding	c.*899G>A
HORVU7Hr1G034980	7	74904348	74905243	HC	HC_G	896	2	ubiquitin-conjugating enzyme 3	chr7H	74902006	C	T	chr7H_part1_74902006_T	downstream_gene_variant	MODIFIER	EXON_7H_part1_74904348_74904470	transcript	HORVU7Hr1G034980.2	protein_coding	c.*2488G>A
HORVU7Hr1G035330	7	77588029	77588768	HC	HC_U	740	1	unknown function	chr7H	77593498	G	A	chr7H_part1_77593498_A	downstream_gene_variant	MODIFIER	CDS_7H_part1_77588029_77588133	transcript	HORVU7Hr1G035330.1	protein_coding	c.*4730G>A
HORVU7Hr1G035350	7	77725752	77727775	HC	HC_G	2024	1	Eukaryotic aspartyl protease family protein	chr7H	77726219	C	T	chr7H_part1_77726219_T	missense_variant	MODERATE	EXON_7H_part1_77725752_77727775	transcript	HORVU7Hr1G035350.1	protein_coding	c.175C>T	p.Arg59Trp
HORVU7Hr1G035450	7	78304717	78315407	HC	HC_G	10691	2	Aminoacylase-1	chr7H	78309789	G	A	chr7H_part1_78309789_A	intron_variant	MODIFIER	EXON_7H_part1_78304717_78305130	transcript	HORVU7Hr1G035450.1	protein_coding	c.862-4101C>T
HORVU7Hr1G035460	7	78679075	78680986	HC	HC_G	1912	1	UDP-Glycosyltransferase superfamily protein	chr7H	78681144	G	A	chr7H_part1_78681144_A	upstream_gene_variant	MODIFIER	EXON_7H_part1_78679075_78680986	transcript	HORVU7Hr1G035460.1	protein_coding	c.-329C>T
HORVU7Hr1G035470	7	78720748	78721203	LC	LC_TE	456	1	Retrotransposon protein, putative, unclassified	chr7H	78723039	G	A	chr7H_part1_78723039_A	upstream_gene_variant	MODIFIER	EXON_7H_part1_78720748_78721203	transcript	HORVU7Hr1G035470.1	protein_coding	c.-1836C>T
HORVU7Hr1G036010	7	81717979	81722885	LC	LC_u	4907	7	undescribed protein	chr7H	81725104	C	A	chr7H_part1_81725104_A	downstream_gene_variant	MODIFIER	CDS_7H_part1_81717979_81718322	transcript	HORVU7Hr1G036010.5	protein_coding	c.*2575C>A
HORVU7Hr1G036280	7	83610089	83611469	HC	HC_G	1381	1	Protein CURVATURE THYLAKOID 1D, chloroplastic	chr7H	83615043	C	T	chr7H_part1_83615043_T	downstream_gene_variant	MODIFIER	EXON_7H_part1_83610089_83610261	transcript	HORVU7Hr1G036280.1	protein_coding	c.*3630C>T
HORVU7Hr1G036350	7	84134220	84145837	LC	LC_u	11618	4	undescribed protein	chr7H	84143828	C	T	chr7H_part1_84143828_T	downstream_gene_variant	MODIFIER	EXON_7H_part1_84134220_84134544	transcript	HORVU7Hr1G036350.4	protein_coding	c.*5248C>T
HORVU7Hr1G036360	7	84134232	84138830	LC	LC_U	4599	1	unknown function	chr7H	84143828	C	T	chr7H_part1_84143828_T	upstream_gene_variant	MODIFIER	EXON_7H_part1_84134232_84138830	transcript	HORVU7Hr1G036360.1	protein_coding	c.-5876G>A
HORVU7Hr1G036390	7	84513601	84515107	HC	HC_G	1507	2	Blue copper protein	chr7H	84510566	G	A	chr7H_part1_84510566_A	upstream_gene_variant	MODIFIER	EXON_7H_part1_84513601_84514184	transcript	HORVU7Hr1G036390.1	protein_coding	c.-3450G>A
HORVU7Hr1G036470	7	84846525	85031979	HC	HC_G	185455	21	heat shock protein 21	chr7H	85007352	C	T	chr7H_part1_85007352_T	intron_variant	MODIFIER	EXON_7H_part1_84846525_84847325	transcript	HORVU7Hr1G036470.3	protein_coding	c.62-5268G>A
HORVU7Hr1G036720	7	86174535	86175625	HC	HC_G	1091	3	germin-like protein 1	chr7H	86170082	G	A	chr7H_part1_86170082_A	downstream_gene_variant	MODIFIER	EXON_7H_part1_86174535_86175625	transcript	HORVU7Hr1G036720.1	protein_coding	c.*4679C>T
HORVU7Hr1G037340	7	89500452	89501039	LC	LC_u	588	1	undescribed protein	chr7H	89505850	C	T	chr7H_part1_89505850_T	downstream_gene_variant	MODIFIER	EXON_7H_part1_89500452_89501039	transcript	HORVU7Hr1G037340.1	protein_coding	c.*4838C>T
HORVU7Hr1G037350	7	89501306	89505294	HC	HC_G	3989	22	2,3-bisphosphoglycerate-dependent phosphoglycerate mutase	chr7H	89505850	C	T	chr7H_part1_89505850_T	downstream_gene_variant	MODIFIER	EXON_7H_part1_89501306_89501600	transcript	HORVU7Hr1G037350.9	protein_coding	c.*2872C>T
HORVU7Hr1G037560	7	90608487	90628101	HC	HC_G	19615	4	Mitochondrial transcription termination factor family protein	chr7H	90603650	G	A	chr7H_part1_90603650_A	downstream_gene_variant	MODIFIER	EXON_7H_part1_90608487_90610807	transcript	HORVU7Hr1G037560.1	protein_coding	c.*5893C>T
HORVU7Hr1G037700	7	91025865	91026902	LC	LC_u	1038	1	undescribed protein	chr7H	91026719	G	A	chr7H_part1_91026719_A	5_prime_UTR_variant	MODIFIER	EXON_7H_part1_91025865_91026902	transcript	HORVU7Hr1G037700.1	protein_coding	c.-34G>A
HORVU7Hr1G038210	7	95065952	95071871	HC	HC_G	5920	4	FACT complex subunit SPT16	chr7H	95067853	C	T	chr7H_part1_95067853_T	missense_variant	MODERATE	EXON_7H_part1_95065952_95069362	transcript	HORVU7Hr1G038210.3	protein_coding	c.865G>A	p.Glu289Lys
HORVU7Hr1G038570	7	98366795	98368065	HC	HC_G	1271	2	Leucine-rich repeat receptor-like protein kinase family protein	chr7H	98365240	C	T	chr7H_part1_98365240_T	upstream_gene_variant	MODIFIER	EXON_7H_part1_98366795_98368065	transcript	HORVU7Hr1G038570.1	protein_coding	c.-1556C>T
HORVU7Hr1G039180	7	102290316	102292591	HC	HC_G	2276	4	TRICHOME BIREFRINGENCE-LIKE 22	chr7H	102291926	C	T	chr7H_part1_102291926_T	missense_variant	MODERATE	EXON_7H_part1_102290316_102290342	transcript	HORVU7Hr1G039180.2	protein_coding	c.1115C>T	p.Pro372Leu
HORVU7Hr1G039190	7	102295830	102296345	HC	HC_U	516	1	unknown function	chr7H	102291926	C	T	chr7H_part1_102291926_T	upstream_gene_variant	MODIFIER	CDS_7H_part1_102295830_102296345	transcript	HORVU7Hr1G039190.1	protein_coding	c.-3904C>T
HORVU7Hr1G039850	7	106400469	106420985	HC	HC_G	20517	9	RNA-binding protein 47	chr7H	106408331	C	T	chr7H_part1_106408331_T	intron_variant	MODIFIER	CDS_7H_part1_106400469_106400659	transcript	HORVU7Hr1G039850.4	protein_coding	c.2269+1462C>T
HORVU7Hr1G039940	7	106613605	106619164	LC	LC_u	5560	8	undescribed protein	chr7H	106612417	G	A	chr7H_part1_106612417_A	downstream_gene_variant	MODIFIER	EXON_7H_part1_106613605_106613944	transcript	HORVU7Hr1G039940.7	protein_coding	c.*4184C>T
HORVU7Hr1G039950	7	106614099	106615003	LC	LC_u	905	1	undescribed protein	chr7H	106612417	G	A	chr7H_part1_106612417_A	upstream_gene_variant	MODIFIER	EXON_7H_part1_106614099_106615003	transcript	HORVU7Hr1G039950.1	protein_coding	c.-1906G>A
HORVU7Hr1G040040	7	106885600	106888921	HC	HC_G	3322	9	Protein NRT1/ PTR FAMILY 5.8	chr7H	106889702	G	A	chr7H_part1_106889702_A	upstream_gene_variant	MODIFIER	EXON_7H_part1_106885600_106886818	transcript	HORVU7Hr1G040040.3	protein_coding	c.-982C>T
HORVU7Hr1G040290	7	108833942	108839990	HC	HC_G	6049	5	Alpha-mannosidase 2	chr7H	108843242	G	A	chr7H_part1_108843242_A	upstream_gene_variant	MODIFIER	EXON_7H_part1_108833942_108837569	transcript	HORVU7Hr1G040290.4	protein_coding	c.-3253C>T
HORVU7Hr1G040300	7	108838206	108838524	LC	LC_u	319	1	undescribed protein	chr7H	108843242	G	A	chr7H_part1_108843242_A	upstream_gene_variant	MODIFIER	EXON_7H_part1_108838206_108838524	transcript	HORVU7Hr1G040300.1	protein_coding	c.-4720C>T
HORVU7Hr1G040440	7	109732070	109733331	HC	HC_G	1262	1	ARM repeat superfamily protein	chr7H	109735429	C	T	chr7H_part1_109735429_T	downstream_gene_variant	MODIFIER	CDS_7H_part1_109732070_109732660	transcript	HORVU7Hr1G040440.1	protein_coding	c.*2769C>T
HORVU7Hr1G040650	7	110739251	110740537	HC	HC_G	1287	2	Phosphatidylinositol/phosphatidylcholine transfer protein SFH8	chr7H	110744221	G	A	chr7H_part1_110744221_A	upstream_gene_variant	MODIFIER	EXON_7H_part1_110739251_110739259	transcript	HORVU7Hr1G040650.2	protein_coding	c.-3684C>T
HORVU7Hr1G040660	7	110741968	110743882	HC	HC_G	1915	4	Internal alternative NAD(P)H-ubiquinone oxidoreductase A1, mitochondrial	chr7H	110744221	G	A	chr7H_part1_110744221_A	upstream_gene_variant	MODIFIER	CDS_7H_part1_110741968_110742201	transcript	HORVU7Hr1G040660.3	protein_coding	c.-1323C>T
HORVU7Hr1G040740	7	111159841	111299392	HC	HC_G	139552	5	Cysteine-rich venom protein	chr7H	111175542	C	T	chr7H_part1_111175542_T	intron_variant	MODIFIER	EXON_7H_part1_111159841_111160603	transcript	HORVU7Hr1G040740.1	protein_coding	c.14+14939C>T
HORVU7Hr1G040740	7	111159841	111299392	HC	HC_G	139552	5	Cysteine-rich venom protein	chr7H	111185120	C	T	chr7H_part1_111185120_T	intron_variant	MODIFIER	EXON_7H_part1_111159841_111160603	transcript	HORVU7Hr1G040740.1	protein_coding	c.14+24517C>T
HORVU7Hr1G040750	7	111170585	111171750	LC	LC_u	1166	1	undescribed protein	chr7H	111175542	C	T	chr7H_part1_111175542_T	upstream_gene_variant	MODIFIER	EXON_7H_part1_111170585_111171750	transcript	HORVU7Hr1G040750.1	protein_coding	c.-3935G>A
HORVU7Hr1G040760	7	111175194	111177445	HC	HC_G	2252	2	UDP-Glycosyltransferase superfamily protein	chr7H	111175542	C	T	chr7H_part1_111175542_T	synonymous_variant	LOW	EXON_7H_part1_111175194_111175954	transcript	HORVU7Hr1G040760.1	protein_coding	c.60C>T	p.Thr20Thr
HORVU7Hr1G041920	7	117696038	117704021	HC	HC_G	7984	6	phosphatidylinositol-4-phosphate 5-kinase family protein	chr7H	117703762	G	A	chr7H_part1_117703762_A	3_prime_UTR_variant	MODIFIER	EXON_7H_part1_117696038_117697018	transcript	HORVU7Hr1G041920.2	protein_coding	c.*67G>A
HORVU7Hr1G041970	7	118442953	118447955	LC	LC_u	5003	1	undescribed protein	chr7H	118440268	GCCC	GCC	chr7H_part1_118440268_GCC	downstream_gene_variant	MODIFIER	EXON_7H_part1_118442953_118447955	transcript	HORVU7Hr1G041970.1	protein_coding	c.*6089delG
HORVU7Hr1G042130	7	120352822	120355429	HC	HC_G	2608	4	acylphosphatase family	chr7H	120353930	C	T	chr7H_part1_120353930_T	3_prime_UTR_variant	MODIFIER	EXON_7H_part1_120352822_120353145	transcript	HORVU7Hr1G042130.3	protein_coding	c.*1050G>A
HORVU7Hr1G042140	7	120352854	120354799	LC	LC_u	1946	1	undescribed protein	chr7H	120353930	C	T	chr7H_part1_120353930_T	3_prime_UTR_variant	MODIFIER	EXON_7H_part1_120352854_120353145	transcript	HORVU7Hr1G042140.1	protein_coding	c.*251C>T
HORVU7Hr1G042970	7	127126044	127126995	HC	HC_G	952	2	Septum-promoting GTP-binding protein 1	chr7H	127125112	G	A	chr7H_part1_127125112_A	downstream_gene_variant	MODIFIER	EXON_7H_part1_127126044_127126086	transcript	HORVU7Hr1G042970.1	protein_coding	c.*933C>T
HORVU7Hr1G043030	7	127667782	127681441	HC	HC_G	13660	15	HD1	chr7H	127684139	C	T	chr7H_part1_127684139_T	downstream_gene_variant	MODIFIER	EXON_7H_part1_127667782_127668165	transcript	HORVU7Hr1G043030.10	protein_coding	c.*5848C>T
HORVU7Hr1G043040	7	127669198	127681434	HC	HC_G	12237	14	Peroxidase superfamily protein	chr7H	127684139	C	T	chr7H_part1_127684139_T	upstream_gene_variant	MODIFIER	EXON_7H_part1_127669198_127672458	transcript	HORVU7Hr1G043040.4	protein_coding	c.-10410G>A
HORVU7Hr1G043180	7	128728156	128729155	LC	LC_u	1000	1	undescribed protein	chr7H	128728411	C	T	chr7H_part1_128728411_T	missense_variant	MODERATE	EXON_7H_part1_128728156_128729155	transcript	HORVU7Hr1G043180.1	protein_coding	c.149G>A	p.Arg50Lys
HORVU7Hr1G043200	7	129297529	129364378	LC	LC_u	66850	9	undescribed protein	chr7H	129359670	G	A	chr7H_part1_129359670_A	intron_variant	MODIFIER	EXON_7H_part1_129297529_129299095	transcript	HORVU7Hr1G043200.8	protein_coding	c.115+4592C>T
HORVU7Hr1G043700	7	134296283	134302104	LC	LC_TE	5822	7	Retrotransposon protein, putative, unclassified	chr7H	134294456	C	T	chr7H_part1_134294456_T	upstream_gene_variant	MODIFIER	EXON_7H_part1_134296283_134298844	transcript	HORVU7Hr1G043700.3	protein_coding	c.-4310C>T
HORVU7Hr1G043760	7	134833373	134840483	HC	HC_G	7111	42	Lysine-specific demethylase 5B	chr7H	134837849	G	A	chr7H_part1_134837849_A	intron_variant	MODIFIER	EXON_7H_part1_134833373_134833549	transcript	HORVU7Hr1G043760.1	protein_coding	c.*426-102C>T
HORVU7Hr1G043770	7	134837294	134838688	LC	LC_u	1395	1	undescribed protein	chr7H	134837849	G	A	chr7H_part1_134837849_A	3_prime_UTR_variant	MODIFIER	EXON_7H_part1_134837294_134838688	transcript	HORVU7Hr1G043770.1	protein_coding	c.*120G>A
HORVU7Hr1G043890	7	135456083	135457736	LC	LC_u	1654	1	undescribed protein	chr7H	135457195	C	T	chr7H_part1_135457195_T	intron_variant	MODIFIER	EXON_7H_part1_135456083_135456410	transcript	HORVU7Hr1G043890.1	protein_coding	c.-28+120G>A
HORVU7Hr1G043900	7	135456089	135457814	LC	LC_u	1726	2	undescribed protein	chr7H	135457195	C	T	chr7H_part1_135457195_T	3_prime_UTR_variant	MODIFIER	EXON_7H_part1_135456089_135457051	transcript	HORVU7Hr1G043900.2	protein_coding	c.*400C>T
HORVU7Hr1G043910	7	135459236	135460959	LC	LC_u	1724	3	undescribed protein	chr7H	135457195	C	T	chr7H_part1_135457195_T	upstream_gene_variant	MODIFIER	EXON_7H_part1_135459236_135459774	transcript	HORVU7Hr1G043910.2	protein_coding	c.-3083C>T
HORVU7Hr1G043920	7	135459362	135461368	HC	HC_G	2007	12	Splicing factor, CC1-like	chr7H	135457195	C	T	chr7H_part1_135457195_T	downstream_gene_variant	MODIFIER	EXON_7H_part1_135459362_135460133	transcript	HORVU7Hr1G043920.4	protein_coding	c.*3775G>A
HORVU7Hr1G043930	7	135461391	135462424	HC	HC_TE?	1034	1	ATP-dependent RNA helicase dhh1	chr7H	135457195	C	T	chr7H_part1_135457195_T	downstream_gene_variant	MODIFIER	EXON_7H_part1_135461391_135461798	transcript	HORVU7Hr1G043930.1	protein_coding	c.*4271G>A
HORVU7Hr1G044070	7	135925629	135931867	HC	HC_G	6239	5	T-complex protein 1 alpha subunit	chr7H	135922212	C	T	chr7H_part1_135922212_T	downstream_gene_variant	MODIFIER	EXON_7H_part1_135925629_135926026	transcript	HORVU7Hr1G044070.2	protein_coding	c.*3731G>A
HORVU7Hr1G044750	7	139812998	139900216	LC	LC_u	87219	3	undescribed protein	chr7H	139830925	G	A	chr7H_part1_139830925_A	intron_variant	MODIFIER	EXON_7H_part1_139812998_139813340	transcript	HORVU7Hr1G044750.2	protein_coding	c.*264-16971C>T
HORVU7Hr1G045260	7	142747025	142748073	LC	LC_TE	1049	1	Retrotransposon protein, putative, unclassified	chr7H	142745210	C	T	chr7H_part1_142745210_T	upstream_gene_variant	MODIFIER	CDS_7H_part1_142747025_142747435	transcript	HORVU7Hr1G045260.1	protein_coding	c.-1815C>T
HORVU7Hr1G045700	7	146162814	146163353	HC	HC_G	540	1	Protein FAR1-RELATED SEQUENCE 5	chr7H	146160037	C	T	chr7H_part1_146160037_T	upstream_gene_variant	MODIFIER	CDS_7H_part1_146162814_146162987	transcript	HORVU7Hr1G045700.1	protein_coding	c.-2777C>T
HORVU7Hr1G046320	7	150363935	150365603	HC	HC_G	1669	9	Chlorophyll a-b binding protein 1B-21, chloroplastic	chr7H	150365222	C	T	chr7H_part1_150365222_T	3_prime_UTR_variant	MODIFIER	EXON_7H_part1_150363935_150364247	transcript	HORVU7Hr1G046320.1	protein_coding	c.*2C>T
HORVU7Hr1G046760	7	153882945	153884469	HC	HC_U	1525	3	unknown function	chr7H	153887402	G	A	chr7H_part1_153887402_A	downstream_gene_variant	MODIFIER	EXON_7H_part1_153882945_153883286	transcript	HORVU7Hr1G046760.1	protein_coding	c.*3279G>A
HORVU7Hr1G046880	7	154429121	154429330	LC	LC_u	210	1	undescribed protein	chr7H	154430091	C	T	chr7H_part1_154430091_T	upstream_gene_variant	MODIFIER	CDS_7H_part1_154429121_154429330	transcript	HORVU7Hr1G046880.1	protein_coding	c.-761G>A
HORVU7Hr1G047220	7	157324571	157325242	HC	HC_u	672	2	undescribed protein	chr7H	157329767	C	T	chr7H_part1_157329767_T	downstream_gene_variant	MODIFIER	CDS_7H_part1_157324571_157324828	transcript	HORVU7Hr1G047220.1	protein_coding	c.*4939C>T
HORVU7Hr1G047230	7	157328255	157328613	LC	LC_u	359	1	undescribed protein	chr7H	157329767	C	T	chr7H_part1_157329767_T	downstream_gene_variant	MODIFIER	EXON_7H_part1_157328255_157328613	transcript	HORVU7Hr1G047230.1	protein_coding	c.*1154C>T
HORVU7Hr1G047240	7	157328683	157329357	HC	HC_U	675	1	unknown function	chr7H	157329767	C	T	chr7H_part1_157329767_T	downstream_gene_variant	MODIFIER	CDS_7H_part1_157328683_157329357	transcript	HORVU7Hr1G047240.1	protein_coding	c.*410C>T
HORVU7Hr1G047250	7	157329806	157330720	LC	LC_u	915	1	undescribed protein	chr7H	157329767	C	T	chr7H_part1_157329767_T	upstream_gene_variant	MODIFIER	CDS_7H_part1_157329806_157330720	transcript	HORVU7Hr1G047250.1	protein_coding	c.-39C>T
HORVU7Hr1G047260	7	157330805	157331934	HC	HC_U	1130	4	unknown function	chr7H	157329767	C	T	chr7H_part1_157329767_T	upstream_gene_variant	MODIFIER	CDS_7H_part1_157330805_157331179	transcript	HORVU7Hr1G047260.4	protein_coding	c.-1946C>T
HORVU7Hr1G047270	7	157332250	157333166	LC	LC_TE	917	1	unknown function	chr7H	157329767	C	T	chr7H_part1_157329767_T	upstream_gene_variant	MODIFIER	EXON_7H_part1_157332250_157333166	transcript	HORVU7Hr1G047270.1	protein_coding	c.-2485C>T
HORVU7Hr1G047280	7	157333197	157333612	HC	HC_U	416	2	unknown function	chr7H	157329767	C	T	chr7H_part1_157329767_T	upstream_gene_variant	MODIFIER	CDS_7H_part1_157333197_157333337	transcript	HORVU7Hr1G047280.2	protein_coding	c.-3481C>T
HORVU7Hr1G047290	7	157333656	157334170	LC	LC_TE	515	2	unknown function	chr7H	157329767	C	T	chr7H_part1_157329767_T	upstream_gene_variant	MODIFIER	CDS_7H_part1_157333656_157333967	transcript	HORVU7Hr1G047290.1	protein_coding	c.-3889C>T
HORVU7Hr1G047370	7	158703486	158708717	LC	LC_U	5232	1	unknown function	chr7H	158709572	G	A	chr7H_part1_158709572_A	downstream_gene_variant	MODIFIER	EXON_7H_part1_158703486_158703769	transcript	HORVU7Hr1G047370.1	protein_coding	c.*5618G>A
HORVU7Hr1G047710	7	160811099	160812240	LC	LC_u	1142	1	undescribed protein	chr7H	160812704	C	T	chr7H_part1_160812704_T	downstream_gene_variant	MODIFIER	EXON_7H_part1_160811099_160812240	transcript	HORVU7Hr1G047710.1	protein_coding	c.*1186C>T
HORVU7Hr1G047760	7	161405710	161412280	HC	HC_G	6571	5	sequence-specific DNA binding transcription factors;sequence-specific DNA binding	chr7H	161414975	C	T	chr7H_part1_161414975_T	downstream_gene_variant	MODIFIER	EXON_7H_part1_161405710_161411655	transcript	HORVU7Hr1G047760.2	protein_coding	c.*3886C>T
HORVU7Hr1G047770	7	161409758	161414617	HC	HC_G	4860	5	BolA-like family protein	chr7H	161414975	C	T	chr7H_part1_161414975_T	upstream_gene_variant	MODIFIER	EXON_7H_part1_161409758_161412278	transcript	HORVU7Hr1G047770.1	protein_coding	c.-424G>A
HORVU7Hr1G047780	7	161416110	161417025	HC	HC_U	916	1	unknown function	chr7H	161414975	C	T	chr7H_part1_161414975_T	downstream_gene_variant	MODIFIER	EXON_7H_part1_161416110_161417025	transcript	HORVU7Hr1G047780.1	protein_coding	c.*1372G>A
HORVU7Hr1G047790	7	161419405	161421513	HC	HC_G	2109	4	Terpene cyclase/mutase family member	chr7H	161414975	C	T	chr7H_part1_161414975_T	downstream_gene_variant	MODIFIER	EXON_7H_part1_161419405_161419823	transcript	HORVU7Hr1G047790.1	protein_coding	c.*4726G>A
HORVU7Hr1G048300	7	164835044	164835809	LC	LC_TE	766	1	Retrotransposon protein, putative, Ty1-copia subclass	chr7H	164833325	C	T	chr7H_part1_164833325_T	upstream_gene_variant	MODIFIER	EXON_7H_part1_164835044_164835809	transcript	HORVU7Hr1G048300.1	protein_coding	c.-1720C>T
HORVU7Hr1G048480	7	166020663	166021018	LC	LC_u	356	1	undescribed protein	chr7H	166015773	C	G	chr7H_part1_166015773_G	upstream_gene_variant	MODIFIER	EXON_7H_part1_166020663_166021018	transcript	HORVU7Hr1G048480.1	protein_coding	c.-4891C>G
HORVU7Hr1G048670	7	166622537	166623931	HC	HC_G	1395	3	RING/U-box superfamily protein	chr7H	166625918	G	A	chr7H_part1_166625918_A	upstream_gene_variant	MODIFIER	EXON_7H_part1_166622537_166622620	transcript	HORVU7Hr1G048670.3	protein_coding	c.-1988C>T
HORVU7Hr1G048680	7	166624763	166626174	HC	HC_G	1412	1	1,4-dihydroxy-2-naphthoate polyprenyltransferase, chloroplastic	chr7H	166625918	G	A	chr7H_part1_166625918_A	splice_region_variant&intron_variant	LOW	CDS_7H_part1_166624763_166624855	transcript	HORVU7Hr1G048680.1	protein_coding	c.-271+8C>T
HORVU7Hr1G048820	7	167861953	167864773	HC	HC_G	2821	8	BURP domain-containing protein 13	chr7H	167869109	C	T	chr7H_part1_167869109_T	upstream_gene_variant	MODIFIER	EXON_7H_part1_167861953_167863669	transcript	HORVU7Hr1G048820.4	protein_coding	c.-4457G>A
HORVU7Hr1G048940	7	169106278	169109392	HC	HC_G	3115	4	WPP domain-interacting protein 1	chr7H	169109043	G	A	chr7H_part1_169109043_A	missense_variant	MODERATE	EXON_7H_part1_169106278_169107307	transcript	HORVU7Hr1G048940.3	protein_coding	c.350C>T	p.Pro117Leu
HORVU7Hr1G048950	7	169113004	169113258	HC	HC_G	255	1	LRR receptor-like serine/threonine-protein kinase EFR	chr7H	169109043	G	A	chr7H_part1_169109043_A	upstream_gene_variant	MODIFIER	CDS_7H_part1_169113004_169113258	transcript	HORVU7Hr1G048950.1	protein_coding	c.-3961G>A
HORVU7Hr1G049870	7	176151795	176155103	HC	HC_G	3309	3	alanine:glyoxylate aminotransferase	chr7H	176159898	C	T	chr7H_part1_176159898_T	downstream_gene_variant	MODIFIER	EXON_7H_part1_176151795_176153912	transcript	HORVU7Hr1G049870.2	protein_coding	c.*4985C>T
HORVU7Hr1G049960	7	177693830	177700183	HC	HC_G	6354	9	Glycerophosphodiester phosphodiesterase GDPDL4	chr7H	177694026	G	A	chr7H_part1_177694026_A	missense_variant	MODERATE	CDS_7H_part1_177693830_177694136	transcript	HORVU7Hr1G049960.2	protein_coding	c.197G>A	p.Gly66Asp
HORVU7Hr1G050120	7	179229523	179230058	LC	LC_u	536	1	undescribed protein	chr7H	179225674	C	T	chr7H_part1_179225674_T	downstream_gene_variant	MODIFIER	EXON_7H_part1_179229523_179230058	transcript	HORVU7Hr1G050120.1	protein_coding	c.*3965G>A
HORVU7Hr1G050350	7	180931539	180932707	HC	HC_u	1169	1	undescribed protein	chr7H	180928337	G	A	chr7H_part1_180928337_A	downstream_gene_variant	MODIFIER	EXON_7H_part1_180931539_180932707	transcript	HORVU7Hr1G050350.1	protein_coding	c.*3233C>T
HORVU7Hr1G050560	7	183576471	183650739	HC	HC_G	74269	13	Ethylene insensitive 3 family protein	chr7H	183584450	G	A	chr7H_part1_183584450_A	downstream_gene_variant	MODIFIER	EXON_7H_part1_183576471_183576832	transcript	HORVU7Hr1G050560.12	protein_coding	c.*5281G>A
HORVU7Hr1G050620	7	183934902	183936777	LC	LC_TE	1876	2	TTF-type zinc finger protein with HAT dimerisation domain	chr7H	183933819	CTTTTT	CTTTTTT	chr7H_part1_183933819_CTTTTTT	downstream_gene_variant	MODIFIER	CDS_7H_part1_183934902_183936623	transcript	HORVU7Hr1G050620.1	protein_coding	c.*1077_*1078insA
HORVU7Hr1G050620	7	183934902	183936777	LC	LC_TE	1876	2	TTF-type zinc finger protein with HAT dimerisation domain	chr7H	183934770	T	A	chr7H_part1_183934770_A	downstream_gene_variant	MODIFIER	CDS_7H_part1_183934902_183936623	transcript	HORVU7Hr1G050620.1	protein_coding	c.*132A>T
HORVU7Hr1G050620	7	183934902	183936777	LC	LC_TE	1876	2	TTF-type zinc finger protein with HAT dimerisation domain	chr7H	183934787	T	G	chr7H_part1_183934787_G	downstream_gene_variant	MODIFIER	CDS_7H_part1_183934902_183936623	transcript	HORVU7Hr1G050620.1	protein_coding	c.*115A>C
HORVU7Hr1G050620	7	183934902	183936777	LC	LC_TE	1876	2	TTF-type zinc finger protein with HAT dimerisation domain	chr7H	183936112	T	G	chr7H_part1_183936112_G	missense_variant	MODERATE	CDS_7H_part1_183934902_183936623	transcript	HORVU7Hr1G050620.1	protein_coding	c.512A>C	p.His171Pro
HORVU7Hr1G050630	7	183937457	183939582	LC	LC_TE	2126	2	TTF-type zinc finger protein with HAT dimerisation domain	chr7H	183933819	CTTTTT	CTTTTTT	chr7H_part1_183933819_CTTTTTT	upstream_gene_variant	MODIFIER	EXON_7H_part1_183937457_183939582	transcript	HORVU7Hr1G050630.1	protein_coding	c.-4625_-4624insT
HORVU7Hr1G050630	7	183937457	183939582	LC	LC_TE	2126	2	TTF-type zinc finger protein with HAT dimerisation domain	chr7H	183934770	T	A	chr7H_part1_183934770_A	upstream_gene_variant	MODIFIER	EXON_7H_part1_183937457_183939582	transcript	HORVU7Hr1G050630.1	protein_coding	c.-3679T>A
HORVU7Hr1G050630	7	183937457	183939582	LC	LC_TE	2126	2	TTF-type zinc finger protein with HAT dimerisation domain	chr7H	183934787	T	G	chr7H_part1_183934787_G	upstream_gene_variant	MODIFIER	EXON_7H_part1_183937457_183939582	transcript	HORVU7Hr1G050630.1	protein_coding	c.-3662T>G
HORVU7Hr1G050630	7	183937457	183939582	LC	LC_TE	2126	2	TTF-type zinc finger protein with HAT dimerisation domain	chr7H	183936112	T	G	chr7H_part1_183936112_G	upstream_gene_variant	MODIFIER	EXON_7H_part1_183937457_183939582	transcript	HORVU7Hr1G050630.1	protein_coding	c.-2337T>G
HORVU7Hr1G050640	7	183940078	183940356	LC	LC_TE	279	1	TTF-type zinc finger protein with HAT dimerisation domain	chr7H	183936112	T	G	chr7H_part1_183936112_G	upstream_gene_variant	MODIFIER	CDS_7H_part1_183940078_183940356	transcript	HORVU7Hr1G050640.1	protein_coding	c.-3966T>G
HORVU7Hr1G050650	7	183940954	183941097	LC	LC_TE	144	1	HAT family dimerisation domain containing protein, expressed	chr7H	183936112	T	G	chr7H_part1_183936112_G	upstream_gene_variant	MODIFIER	CDS_7H_part1_183940954_183941097	transcript	HORVU7Hr1G050650.1	protein_coding	c.-4842T>G
HORVU7Hr1G050700	7	185692084	185693257	LC	LC_u	1174	2	undescribed protein	chr7H	185695918	C	T	chr7H_part1_185695918_T	downstream_gene_variant	MODIFIER	EXON_7H_part1_185692084_185692348	transcript	HORVU7Hr1G050700.1	protein_coding	c.*2872C>T
HORVU7Hr1G051070	7	189799612	189803487	HC	HC_G	3876	2	Aminoacylase-1	chr7H	189803647	C	T	chr7H_part1_189803647_T	downstream_gene_variant	MODIFIER	EXON_7H_part1_189799612_189800206	transcript	HORVU7Hr1G051070.2	protein_coding	c.*413C>T
HORVU7Hr1G052810	7	203439950	203442077	HC	HC_U	2128	5	Chromosome 3B, genomic scaffold, cultivar Chinese Spring	chr7H	203436173	C	T	chr7H_part1_203436173_T	downstream_gene_variant	MODIFIER	EXON_7H_part1_203439950_203440452	transcript	HORVU7Hr1G052810.5	protein_coding	c.*4836G>A
HORVU7Hr1G053390	7	208791282	208800983	HC	HC_G	9702	10	Sterile alpha motif (SAM) domain-containing protein	chr7H	208786764	G	A	chr7H_part1_208786764_A	upstream_gene_variant	MODIFIER	EXON_7H_part1_208791282_208791568	transcript	HORVU7Hr1G053390.5	protein_coding	c.-4569G>A
HORVU7Hr1G054060	7	214453483	214459125	HC	HC_G	5643	10	Nitrate reductase [NADH]	chr7H	214460817	G	A	chr7H_part1_214460817_A	downstream_gene_variant	MODIFIER	EXON_7H_part1_214453483_214453698	transcript	HORVU7Hr1G054060.3	protein_coding	c.*1971G>A
HORVU7Hr1G054070	7	214455835	214461060	HC	HC_G	5226	9	Far1-related sequence 3 isoform 1	chr7H	214460817	G	A	chr7H_part1_214460817_A	synonymous_variant	LOW	EXON_7H_part1_214455835_214459647	transcript	HORVU7Hr1G054070.1	protein_coding	c.180C>T	p.Pro60Pro
HORVU7Hr1G054550	7	218865361	218869367	HC	HC_G	4007	1	Transmembrane emp24 domain-containing protein	chr7H	218870307	G	A	chr7H_part1_218870307_A	upstream_gene_variant	MODIFIER	EXON_7H_part1_218865361_218865590	transcript	HORVU7Hr1G054550.1	protein_coding	c.-1687C>T
HORVU7Hr1G054580	7	219675948	219676121	HC	HC_G	174	1	Tubby-like F-box protein 9	chr7H	219673422	C	T	chr7H_part1_219673422_T	upstream_gene_variant	MODIFIER	CDS_7H_part1_219675948_219676097	transcript	HORVU7Hr1G054580.1	protein_coding	c.-2526C>T
HORVU7Hr1G054620	7	220550376	220551656	LC	LC_TE	1281	2	unknown function	chr7H	220555065	C	T	chr7H_part1_220555065_T	upstream_gene_variant	MODIFIER	CDS_7H_part1_220550376_220551656	transcript	HORVU7Hr1G054620.1	protein_coding	c.-3409G>A
HORVU7Hr1G054680	7	221422932	221423795	LC	LC_TE?	864	1	Disease resistance protein RPM1	chr7H	221421387	G	A	chr7H_part1_221421387_A	upstream_gene_variant	MODIFIER	EXON_7H_part1_221422932_221423691	transcript	HORVU7Hr1G054680.1	protein_coding	c.-2063G>A
HORVU7Hr1G054770	7	221957726	221965663	LC	LC_u	7938	3	undescribed protein	chr7H	221954660	C	T	chr7H_part1_221954660_T	upstream_gene_variant	MODIFIER	CDS_7H_part1_221957726_221958238	transcript	HORVU7Hr1G054770.1	protein_coding	c.-3066C>T
HORVU7Hr1G054780	7	221958746	221963136	LC	LC_u	4391	1	undescribed protein	chr7H	221954660	C	T	chr7H_part1_221954660_T	downstream_gene_variant	MODIFIER	EXON_7H_part1_221958746_221963136	transcript	HORVU7Hr1G054780.1	protein_coding	c.*5727G>A
HORVU7Hr1G055220	7	225589989	225616772	HC	HC_G	26784	34	ADP-ribosylation factor GTPase-activating protein 2	chr7H	225599768	C	T	chr7H_part1_225599768_T	3_prime_UTR_variant	MODIFIER	EXON_7H_part1_225589989_225590409	transcript	HORVU7Hr1G055220.4	protein_coding	c.*490C>T
HORVU7Hr1G055230	7	225597726	225598064	LC	LC_u	339	1	undescribed protein	chr7H	225599768	C	T	chr7H_part1_225599768_T	upstream_gene_variant	MODIFIER	EXON_7H_part1_225597726_225598064	transcript	HORVU7Hr1G055230.1	protein_coding	c.-1706G>A
HORVU7Hr1G055240	7	225600072	225600461	LC	LC_u	390	1	undescribed protein	chr7H	225599768	C	T	chr7H_part1_225599768_T	downstream_gene_variant	MODIFIER	CDS_7H_part1_225600072_225600461	transcript	HORVU7Hr1G055240.1	protein_coding	c.*304G>A
HORVU7Hr1G055920	7	230146201	230146578	LC	LC_u	378	1	undescribed protein	chr7H	230146578	G	A	chr7H_part1_230146578_A	splice_region_variant	LOW	CDS_7H_part1_230146201_230146437	transcript	HORVU7Hr1G055920.1	protein_coding	c.*141G>A
HORVU7Hr1G055920	7	230146201	230146578	LC	LC_u	378	1	undescribed protein	chr7H	230146578	G	A	chr7H_part1_230146578_A	3_prime_UTR_variant	MODIFIER	CDS_7H_part1_230146201_230146437	transcript	HORVU7Hr1G055920.1	protein_coding	c.*141G>A
HORVU7Hr1G056470	7	235388068	235395343	HC	HC_U	7276	18	unknown protein; INVOLVED IN: biological_process unknown; EXPRESSED IN: 23 plant structures; EXPRESSED DURING: 13 growth stages; Has 28929 Blast hits to 19542 proteins in 1425 species: Archae - 211; Bacteria - 3079; Metazoa - 14558; Fungi - 2157; Plants - 966; Viruses - 80; Other Eukaryotes - 7878 (source: NCBI BLink).	chr7H	235394579	G	A	chr7H_part1_235394579_A	intron_variant	MODIFIER	EXON_7H_part1_235388068_235388395	transcript	HORVU7Hr1G056470.6	protein_coding	c.96+42C>T
HORVU7Hr1G057170	7	246044990	246048287	LC	LC_u	3298	7	undescribed protein	chr7H	246043029	G	A	chr7H_part1_246043029_A	upstream_gene_variant	MODIFIER	EXON_7H_part1_246044990_246045299	transcript	HORVU7Hr1G057170.7	protein_coding	c.-3161G>A
HORVU7Hr1G057850	7	254468183	254469218	LC	LC_u	1036	1	undescribed protein	chr7H	254469663	G	A	chr7H_part1_254469663_A	downstream_gene_variant	MODIFIER	EXON_7H_part1_254468183_254469218	transcript	HORVU7Hr1G057850.1	protein_coding	c.*935G>A
HORVU7Hr1G057860	7	254468666	254490307	LC	LC_u	21642	12	undescribed protein	chr7H	254469663	G	A	chr7H_part1_254469663_A	downstream_gene_variant	MODIFIER	EXON_7H_part1_254468666_254468701	transcript	HORVU7Hr1G057860.3	protein_coding	c.*3447C>T
HORVU7Hr1G057870	7	254470598	254471667	HC	HC_U	1070	1	Chromosome 3B, genomic scaffold, cultivar Chinese Spring	chr7H	254469663	G	A	chr7H_part1_254469663_A	upstream_gene_variant	MODIFIER	EXON_7H_part1_254470598_254471667	transcript	HORVU7Hr1G057870.1	protein_coding	c.-1188G>A
HORVU7Hr1G059290	7	265435033	265435950	HC	HC_G	918	3	F1F0-ATPase inhibitor protein, putative	chr7H	265436509	G	A	chr7H_part1_265436509_A	downstream_gene_variant	MODIFIER	EXON_7H_part1_265435033_265435461	transcript	HORVU7Hr1G059290.2	protein_coding	c.*620G>A
HORVU7Hr1G059300	7	265437699	265438331	LC	LC_TE	633	1	Retrotransposon protein, putative, Ty3-gypsy subclass	chr7H	265436509	G	A	chr7H_part1_265436509_A	downstream_gene_variant	MODIFIER	EXON_7H_part1_265437699_265438331	transcript	HORVU7Hr1G059300.1	protein_coding	c.*1191C>T
HORVU7Hr1G059320	7	265667640	265670302	HC	HC_G	2663	5	Peptidyl-prolyl cis-trans isomerase-like 1	chr7H	265670370	C	T	chr7H_part1_265670370_T	downstream_gene_variant	MODIFIER	EXON_7H_part1_265667640_265667882	transcript	HORVU7Hr1G059320.3	protein_coding	c.*799C>T
HORVU7Hr1G059880	7	271407223	271407348	LC	LC_TE	126	1	undescribed protein	chr7H	271402917	G	A	chr7H_part1_271402917_A	downstream_gene_variant	MODIFIER	CDS_7H_part1_271407223_271407348	transcript	HORVU7Hr1G059880.1	protein_coding	c.*4306C>T
HORVU7Hr1G060180	7	275455785	275459921	LC	LC_TE?	4137	11	HIT-type Zinc finger family protein	chr7H	275452534	C	T	chr7H_part1_275452534_T	downstream_gene_variant	MODIFIER	EXON_7H_part1_275455785_275456064	transcript	HORVU7Hr1G060180.6	protein_coding	c.*6913G>A
HORVU7Hr1G060190	7	275456212	275456357	LC	LC_u	146	1	undescribed protein	chr7H	275452534	C	T	chr7H_part1_275452534_T	downstream_gene_variant	MODIFIER	EXON_7H_part1_275456212_275456357	transcript	HORVU7Hr1G060190.1	protein_coding	c.*3729G>A
HORVU7Hr1G060200	7	275456427	275456665	LC	LC_u	239	1	undescribed protein	chr7H	275452534	C	T	chr7H_part1_275452534_T	upstream_gene_variant	MODIFIER	EXON_7H_part1_275456427_275456665	transcript	HORVU7Hr1G060200.1	protein_coding	c.-3895C>T
HORVU7Hr1G060360	7	277029263	277036600	HC	HC_G	7338	13	Afadin- and alpha-actinin-binding protein	chr7H	277024450	G	A	chr7H_part1_277024450_A	upstream_gene_variant	MODIFIER	EXON_7H_part1_277029263_277029498	transcript	HORVU7Hr1G060360.1	protein_coding	c.-5019G>A
HORVU7Hr1G060550	7	278517203	278517542	LC	LC_u	340	1	undescribed protein	chr7H	278518319	G	T	chr7H_part1_278518319_T	downstream_gene_variant	MODIFIER	CDS_7H_part1_278517203_278517493	transcript	HORVU7Hr1G060550.1	protein_coding	c.*826G>T
HORVU7Hr1G060550	7	278517203	278517542	LC	LC_u	340	1	undescribed protein	chr7H	278518320	G	A	chr7H_part1_278518320_A	downstream_gene_variant	MODIFIER	CDS_7H_part1_278517203_278517493	transcript	HORVU7Hr1G060550.1	protein_coding	c.*827G>A
HORVU7Hr1G060990	7	283625357	283632739	HC	HC_G	7383	3	RNA-binding protein 42	chr7H	283632103	G	A	chr7H_part1_283632103_A	intron_variant	MODIFIER	EXON_7H_part1_283625357_283625703	transcript	HORVU7Hr1G060990.2	protein_coding	c.368-20C>T
HORVU7Hr1G061430	7	288182923	288183108	LC	LC_TE	186	1	unknown function	chr7H	288185958	C	T	chr7H_part1_288185958_T	downstream_gene_variant	MODIFIER	CDS_7H_part1_288182923_288183108	transcript	HORVU7Hr1G061430.1	protein_coding	c.*2850C>T
HORVU7Hr1G061440	7	288183211	288183408	HC	HC_G	198	1	Myosin-J heavy chain	chr7H	288185958	C	T	chr7H_part1_288185958_T	downstream_gene_variant	MODIFIER	CDS_7H_part1_288183211_288183408	transcript	HORVU7Hr1G061440.1	protein_coding	c.*2550C>T
HORVU7Hr1G061720	7	289941905	289942485	LC	LC_u	581	1	undescribed protein	chr7H	289940416	G	A	chr7H_part1_289940416_A	downstream_gene_variant	MODIFIER	EXON_7H_part1_289941905_289942485	transcript	HORVU7Hr1G061720.1	protein_coding	c.*1763C>T
HORVU7Hr1G061750	7	290390644	290463589	LC	LC_u	72946	1	undescribed protein	chr7H	290427925	G	A	chr7H_part1_290427925_A	intron_variant	MODIFIER	EXON_7H_part1_290390644_290390666	transcript	HORVU7Hr1G061750.1	protein_coding	c.130+35535C>T
HORVU7Hr1G062130	7	297224363	297225785	LC	LC_u	1423	2	undescribed protein	chr7H	297226649	G	A	chr7H_part1_297226649_A	downstream_gene_variant	MODIFIER	EXON_7H_part1_297224363_297225448	transcript	HORVU7Hr1G062130.2	protein_coding	c.*1095G>A
HORVU7Hr1G062140	7	297225681	297227908	LC	LC_u	2228	2	undescribed protein	chr7H	297226649	G	A	chr7H_part1_297226649_A	downstream_gene_variant	MODIFIER	EXON_7H_part1_297225681_297227026	transcript	HORVU7Hr1G062140.2	protein_coding	c.*369C>T
HORVU7Hr1G062430	7	301012594	301026539	LC	LC_TE	13946	5	Retrotransposon protein, putative, Ty3-gypsy subclass	chr7H	301024902	C	T	chr7H_part1_301024902_T	missense_variant	MODERATE	EXON_7H_part1_301012594_301012800	transcript	HORVU7Hr1G062430.3	protein_coding	c.19C>T	p.Pro7Ser
HORVU7Hr1G062440	7	301020193	301020838	LC	LC_u	646	1	undescribed protein	chr7H	301024902	C	T	chr7H_part1_301024902_T	upstream_gene_variant	MODIFIER	EXON_7H_part1_301020193_301020838	transcript	HORVU7Hr1G062440.1	protein_coding	c.-4216G>A
HORVU7Hr1G062860	7	304280021	304280295	LC	LC_u	275	1	undescribed protein	chr7H	304282871	G	A	chr7H_part1_304282871_A	upstream_gene_variant	MODIFIER	EXON_7H_part1_304280021_304280295	transcript	HORVU7Hr1G062860.1	protein_coding	c.-2576C>T
HORVU7Hr1G062910	7	305241463	305241612	LC	LC_U	150	1	unknown function	chr7H	305239504	G	T	chr7H_part1_305239504_T	upstream_gene_variant	MODIFIER	CDS_7H_part1_305241463_305241612	transcript	HORVU7Hr1G062910.1	protein_coding	c.-1959G>T
HORVU7Hr1G063100	7	306837246	306838115	LC	LC_TE	870	2	Retrotransposon protein, putative, Ty1-copia subclass	chr7H	306841355	G	A	chr7H_part1_306841355_A	upstream_gene_variant	MODIFIER	CDS_7H_part1_306837246_306838034	transcript	HORVU7Hr1G063100.1	protein_coding	c.-3321C>T
HORVU7Hr1G063220	7	309919826	309949092	HC	HC_G	29267	3	Dicarboxylate transporter 2.1, chloroplastic	chr7H	309923498	G	A	chr7H_part1_309923498_A	intron_variant	MODIFIER	EXON_7H_part1_309919826_309920695	transcript	HORVU7Hr1G063220.1	protein_coding	c.792+2803G>A
HORVU7Hr1G063380	7	310448762	310454832	LC	LC_TE	6071	1	Gag-Pol polyprotein	chr7H	310445466	C	T	chr7H_part1_310445466_T	downstream_gene_variant	MODIFIER	EXON_7H_part1_310448762_310452616	transcript	HORVU7Hr1G063380.1	protein_coding	c.*4126G>A
HORVU7Hr1G063720	7	314391517	314425666	HC	HC_G	34150	11	Chloroplast envelope membrane protein	chr7H	314422065	C	T	chr7H_part1_314422065_T	intron_variant	MODIFIER	EXON_7H_part1_314391517_314392808	transcript	HORVU7Hr1G063720.1	protein_coding	c.*68-2840C>T
HORVU7Hr1G063830	7	314418460	314419036	LC	LC_TE	577	1	unknown function	chr7H	314422065	C	T	chr7H_part1_314422065_T	upstream_gene_variant	MODIFIER	EXON_7H_part1_314418460_314419036	transcript	HORVU7Hr1G063830.1	protein_coding	c.-3031G>A
HORVU7Hr1G063840	7	314424307	314425656	LC	LC_u	1350	1	undescribed protein	chr7H	314422065	C	T	chr7H_part1_314422065_T	downstream_gene_variant	MODIFIER	EXON_7H_part1_314424307_314425656	transcript	HORVU7Hr1G063840.1	protein_coding	c.*2483G>A
HORVU7Hr1G064070	7	316440661	316441023	LC	LC_TE	363	1	Retrotransposon protein, putative, unclassified	chr7H	316437402	C	T	chr7H_part1_316437402_T	upstream_gene_variant	MODIFIER	EXON_7H_part1_316440661_316441023	transcript	HORVU7Hr1G064070.1	protein_coding	c.-3403C>T
HORVU7Hr1G065030	7	323038286	323039109	LC	LC_u	824	1	undescribed protein	chr7H	323042365	G	A	chr7H_part1_323042365_A	downstream_gene_variant	MODIFIER	EXON_7H_part1_323038286_323038546	transcript	HORVU7Hr1G065030.1	protein_coding	c.*3388G>A
HORVU7Hr1G065040	7	323039092	323039757	LC	LC_u	666	1	undescribed protein	chr7H	323042365	G	A	chr7H_part1_323042365_A	upstream_gene_variant	MODIFIER	EXON_7H_part1_323039092_323039112	transcript	HORVU7Hr1G065040.1	protein_coding	c.-2608C>T
HORVU7Hr1G065150	7	323493828	323494061	HC	HC_u	234	1	undescribed protein	chr7H	323495707	C	T	chr7H_part1_323495707_T	downstream_gene_variant	MODIFIER	CDS_7H_part1_323493828_323494061	transcript	HORVU7Hr1G065150.1	protein_coding	c.*1646C>T
HORVU7Hr1G065160	7	323495013	323495255	HC	HC_U	243	1	unknown function	chr7H	323495707	C	T	chr7H_part1_323495707_T	downstream_gene_variant	MODIFIER	CDS_7H_part1_323495013_323495255	transcript	HORVU7Hr1G065160.1	protein_coding	c.*452C>T
HORVU7Hr1G065420	7	326546316	326567868	HC	HC_G	21553	14	Bifunctional nuclease 2	chr7H	326554018	C	T	chr7H_part2_756502_T	downstream_gene_variant	MODIFIER	EXON_7H_part2_748800_748807	transcript	HORVU7Hr1G065420.8	protein_coding	c.*2690G>A
HORVU7Hr1G065430	7	326558125	326559291	LC	LC_TE	1167	1	Reverse transcriptase	chr7H	326554018	C	T	chr7H_part2_756502_T	upstream_gene_variant	MODIFIER	EXON_7H_part2_760609_761775	transcript	HORVU7Hr1G065430.1	protein_coding	c.-4414C>T
HORVU7Hr1G065480	7	327454574	327454865	LC	LC_TE	292	1	unknown function	chr7H	327458768	C	T	chr7H_part2_1661252_T	upstream_gene_variant	MODIFIER	CDS_7H_part2_1657058_1657348	transcript	HORVU7Hr1G065480.1	protein_coding	c.-3904G>A
HORVU7Hr1G065530	7	327617126	327617871	LC	LC_u	746	1	undescribed protein	chr7H	327615659	G	A	chr7H_part2_1818143_A	upstream_gene_variant	MODIFIER	EXON_7H_part2_1819610_1820355	transcript	HORVU7Hr1G065530.1	protein_coding	c.-1469G>A
HORVU7Hr1G065540	7	327618136	327675504	HC	HC_G	57369	13	Flavoprotein, HI0933 family	chr7H	327615659	G	A	chr7H_part2_1818143_A	upstream_gene_variant	MODIFIER	EXON_7H_part2_1820620_1820820	transcript	HORVU7Hr1G065540.1	protein_coding	c.-2479G>A
HORVU7Hr1G065550	7	327618326	327675795	LC	LC_TE	57470	5	unknown function	chr7H	327615659	G	A	chr7H_part2_1818143_A	downstream_gene_variant	MODIFIER	EXON_7H_part2_1820810_1822366	transcript	HORVU7Hr1G065550.1	protein_coding	c.*7577C>T
HORVU7Hr1G065710	7	329311450	329314620	LC	LC_u	3171	7	undescribed protein	chr7H	329318834	C	T	chr7H_part2_3521318_T	downstream_gene_variant	MODIFIER	EXON_7H_part2_3513934_3517104	transcript	HORVU7Hr1G065710.4	protein_coding	c.*4829C>T
HORVU7Hr1G065710	7	329311450	329314620	LC	LC_u	3171	7	undescribed protein	chr7H	329318835	C	T	chr7H_part2_3521319_T	downstream_gene_variant	MODIFIER	EXON_7H_part2_3513934_3517104	transcript	HORVU7Hr1G065710.4	protein_coding	c.*4830C>T
HORVU7Hr1G065720	7	329319657	329319972	LC	LC_u	316	1	undescribed protein	chr7H	329318834	C	T	chr7H_part2_3521318_T	downstream_gene_variant	MODIFIER	EXON_7H_part2_3522141_3522456	transcript	HORVU7Hr1G065720.1	protein_coding	c.*911G>A
HORVU7Hr1G065720	7	329319657	329319972	LC	LC_u	316	1	undescribed protein	chr7H	329318835	C	T	chr7H_part2_3521319_T	downstream_gene_variant	MODIFIER	EXON_7H_part2_3522141_3522456	transcript	HORVU7Hr1G065720.1	protein_coding	c.*910G>A
HORVU7Hr1G066050	7	332090902	332091738	LC	LC_u	837	1	undescribed protein	chr7H	332088977	C	T	chr7H_part2_6291461_T	upstream_gene_variant	MODIFIER	EXON_7H_part2_6293386_6293829	transcript	HORVU7Hr1G066050.1	protein_coding	c.-2161C>T
HORVU7Hr1G067480	7	351888172	351912103	HC	HC_TE?	23932	23	DNA/RNA helicase protein	chr7H	351888432	C	T	chr7H_part2_26090916_T	upstream_gene_variant	MODIFIER	EXON_7H_part2_26090656_26091336	transcript	HORVU7Hr1G067480.21	protein_coding	c.-3250C>T
HORVU7Hr1G067990	7	358522752	358557431	LC	LC_U	34680	11	unknown function	chr7H	358531551	G	A	chr7H_part2_32734035_A	intron_variant	MODIFIER	EXON_7H_part2_32725236_32725803	transcript	HORVU7Hr1G067990.2	protein_coding	c.682-6917C>T
HORVU7Hr1G068000	7	358532915	358533415	LC	LC_U	501	2	unknown function	chr7H	358531551	G	A	chr7H_part2_32734035_A	upstream_gene_variant	MODIFIER	CDS_7H_part2_32735399_32735824	transcript	HORVU7Hr1G068000.1	protein_coding	c.-1364G>A
HORVU7Hr1G068010	7	358533272	358533496	LC	LC_u	225	1	undescribed protein	chr7H	358531551	G	A	chr7H_part2_32734035_A	downstream_gene_variant	MODIFIER	CDS_7H_part2_32735756_32735980	transcript	HORVU7Hr1G068010.1	protein_coding	c.*1721C>T
HORVU7Hr1G068020	7	358534672	358538612	LC	LC_TE	3941	9	unknown function	chr7H	358531551	G	A	chr7H_part2_32734035_A	upstream_gene_variant	MODIFIER	CDS_7H_part2_32737156_32737497	transcript	HORVU7Hr1G068020.4	protein_coding	c.-3582G>A
HORVU7Hr1G068170	7	359582978	359585121	LC	LC_u	2144	1	undescribed protein	chr7H	359585300	C	T	chr7H_part2_33787784_T	upstream_gene_variant	MODIFIER	EXON_7H_part2_33785462_33787605	transcript	HORVU7Hr1G068170.1	protein_coding	c.-1259G>A
HORVU7Hr1G068180	7	359583355	359585566	LC	LC_u	2212	1	undescribed protein	chr7H	359585300	C	T	chr7H_part2_33787784_T	synonymous_variant	LOW	EXON_7H_part2_33785839_33787614	transcript	HORVU7Hr1G068180.1	protein_coding	c.357C>T	p.Ser119Ser
HORVU7Hr1G068190	7	359585261	359585693	LC	LC_u	433	1	undescribed protein	chr7H	359585300	C	T	chr7H_part2_33787784_T	3_prime_UTR_variant	MODIFIER	EXON_7H_part2_33787745_33788177	transcript	HORVU7Hr1G068190.1	protein_coding	c.*168G>A
HORVU7Hr1G068230	7	359940466	360011815	HC	HC_G	71350	16	diacylglycerol kinase 4	chr7H	359988345	G	A	chr7H_part2_34190829_A	intron_variant	MODIFIER	EXON_7H_part2_34142950_34143452	transcript	HORVU7Hr1G068230.7	protein_coding	c.227+460C>T
HORVU7Hr1G068240	7	359992410	359993154	LC	LC_u	745	1	undescribed protein	chr7H	359988345	G	A	chr7H_part2_34190829_A	upstream_gene_variant	MODIFIER	EXON_7H_part2_34194894_34195638	transcript	HORVU7Hr1G068240.1	protein_coding	c.-4537G>A
HORVU7Hr1G068770	7	364317831	364320089	LC	LC_u	2259	2	undescribed protein	chr7H	364319918	C	T	chr7H_part2_38522402_T	intron_variant	MODIFIER	EXON_7H_part2_38520315_38521292	transcript	HORVU7Hr1G068770.2	protein_coding	c.-36+95G>A
HORVU7Hr1G068780	7	364318244	364320087	LC	LC_u	1844	2	undescribed protein	chr7H	364319918	C	T	chr7H_part2_38522402_T	downstream_gene_variant	MODIFIER	EXON_7H_part2_38520728_38521303	transcript	HORVU7Hr1G068780.1	protein_coding	c.*1042C>T
HORVU7Hr1G068790	7	364320318	364323551	LC	LC_u	3234	2	undescribed protein	chr7H	364319918	C	T	chr7H_part2_38522402_T	upstream_gene_variant	MODIFIER	EXON_7H_part2_38522802_38523041	transcript	HORVU7Hr1G068790.1	protein_coding	c.-3245C>T
HORVU7Hr1G068800	7	364320690	364321545	LC	LC_u	856	1	undescribed protein	chr7H	364319918	C	T	chr7H_part2_38522402_T	downstream_gene_variant	MODIFIER	EXON_7H_part2_38523174_38524029	transcript	HORVU7Hr1G068800.1	protein_coding	c.*936G>A
HORVU7Hr1G068810	7	364321870	364323730	LC	LC_u	1861	2	undescribed protein	chr7H	364319918	C	T	chr7H_part2_38522402_T	downstream_gene_variant	MODIFIER	EXON_7H_part2_38524354_38524529	transcript	HORVU7Hr1G068810.2	protein_coding	c.*3456G>A
HORVU7Hr1G069240	7	368819520	368821728	LC	LC_u	2209	1	undescribed protein	chr7H	368820579	C	T	chr7H_part2_43023063_T	3_prime_UTR_variant	MODIFIER	EXON_7H_part2_43022004_43024212	transcript	HORVU7Hr1G069240.1	protein_coding	c.*584C>T
HORVU7Hr1G069250	7	368821935	368823966	LC	LC_u	2032	2	undescribed protein	chr7H	368820579	C	T	chr7H_part2_43023063_T	upstream_gene_variant	MODIFIER	EXON_7H_part2_43024419_43025574	transcript	HORVU7Hr1G069250.2	protein_coding	c.-2773C>T
HORVU7Hr1G069260	7	368823244	368824267	LC	LC_u	1024	1	undescribed protein	chr7H	368820579	C	T	chr7H_part2_43023063_T	downstream_gene_variant	MODIFIER	EXON_7H_part2_43025728_43026751	transcript	HORVU7Hr1G069260.1	protein_coding	c.*3221G>A
HORVU7Hr1G069300	7	369207293	369210174	LC	LC_u	2882	1	undescribed protein	chr7H	369205486	G	A	chr7H_part2_43407970_A	downstream_gene_variant	MODIFIER	EXON_7H_part2_43409777_43412658	transcript	HORVU7Hr1G069300.1	protein_coding	c.*3491C>T
HORVU7Hr1G069840	7	375836719	375845948	HC	HC_G	9230	10	Pre-mRNA cleavage complex 2 protein Pcf11	chr7H	375842995	C	T	chr7H_part2_50045479_T	intron_variant	MODIFIER	EXON_7H_part2_50039203_50039274	transcript	HORVU7Hr1G069840.1	protein_coding	c.741+874G>A
HORVU7Hr1G069850	7	375840115	375840467	LC	LC_u	353	1	undescribed protein	chr7H	375842995	C	T	chr7H_part2_50045479_T	downstream_gene_variant	MODIFIER	CDS_7H_part2_50042599_50042817	transcript	HORVU7Hr1G069850.1	protein_coding	c.*2662C>T
HORVU7Hr1G069860	7	375845171	375845493	LC	LC_u	323	1	undescribed protein	chr7H	375842995	C	T	chr7H_part2_50045479_T	upstream_gene_variant	MODIFIER	EXON_7H_part2_50047655_50047977	transcript	HORVU7Hr1G069860.1	protein_coding	c.-2178C>T
HORVU7Hr1G070330	7	380895263	380906190	HC	HC_G	10928	10	Transmembrane 9 superfamily member 9	chr7H	380894094	C	T	chr7H_part2_55096578_T	downstream_gene_variant	MODIFIER	EXON_7H_part2_55097747_55099320	transcript	HORVU7Hr1G070330.3	protein_coding	c.*1537G>A
HORVU7Hr1G070560	7	383667217	383669936	LC	LC_u	2720	2	undescribed protein	chr7H	383669412	G	A	chr7H_part2_57871896_A	5_prime_UTR_variant	MODIFIER	EXON_7H_part2_57869701_57869806	transcript	HORVU7Hr1G070560.2	protein_coding	c.-156C>T
HORVU7Hr1G070570	7	383667593	383669726	LC	LC_u	2134	4	undescribed protein	chr7H	383669412	G	A	chr7H_part2_57871896_A	3_prime_UTR_variant	MODIFIER	EXON_7H_part2_57870077_57871548	transcript	HORVU7Hr1G070570.2	protein_coding	c.*826G>A
HORVU7Hr1G070840	7	385838026	385839006	LC	LC_U	981	1	unknown function	chr7H	385833456	G	A	chr7H_part2_60035940_A	downstream_gene_variant	MODIFIER	EXON_7H_part2_60040510_60041490	transcript	HORVU7Hr1G070840.1	protein_coding	c.*4571C>T
HORVU7Hr1G071200	7	388734817	388746470	LC	LC_u	11654	3	undescribed protein	chr7H	388739584	G	A	chr7H_part2_62942068_A	downstream_gene_variant	MODIFIER	EXON_7H_part2_62937301_62937354	transcript	HORVU7Hr1G071200.3	protein_coding	c.*4853C>T
HORVU7Hr1G071210	7	388741770	388746488	LC	LC_U	4719	7	unknown function	chr7H	388739584	G	A	chr7H_part2_62942068_A	upstream_gene_variant	MODIFIER	EXON_7H_part2_62944254_62944946	transcript	HORVU7Hr1G071210.3	protein_coding	c.-2321G>A
HORVU7Hr1G071380	7	391887189	391887927	LC	LC_TE	739	1	Retrotransposon protein, putative, unclassified	chr7H	391891294	G	A	chr7H_part2_66093778_A	upstream_gene_variant	MODIFIER	EXON_7H_part2_66089673_66090138	transcript	HORVU7Hr1G071380.1	protein_coding	c.-3368C>T
HORVU7Hr1G071800	7	399070399	399080044	HC	HC_G	9646	36	General transcription factor IIH subunit 1	chr7H	399080705	G	A	chr7H_part2_73283189_A	upstream_gene_variant	MODIFIER	EXON_7H_part2_73272883_73273395	transcript	HORVU7Hr1G071800.7	protein_coding	c.-1098C>T
HORVU7Hr1G072230	7	401923325	401923494	LC	LC_u	170	1	undescribed protein	chr7H	401926746	G	A	chr7H_part2_76129230_A	downstream_gene_variant	MODIFIER	EXON_7H_part2_76125809_76125978	transcript	HORVU7Hr1G072230.1	protein_coding	c.*3256G>A
HORVU7Hr1G072240	7	402151029	402163440	HC	HC_G	12412	11	monodehydroascorbate reductase 6	chr7H	402167855	G	A	chr7H_part2_76370339_A	upstream_gene_variant	MODIFIER	EXON_7H_part2_76353513_76353817	transcript	HORVU7Hr1G072240.4	protein_coding	c.-4733C>T
HORVU7Hr1G072650	7	407312199	407326761	HC	HC_G	14563	8	Dihydrolipoyllysine-residue acetyltransferase component of pyruvate dehydrogenase complex	chr7H	407322065	C	T	chr7H_part2_81524549_T	intron_variant	MODIFIER	EXON_7H_part2_81514683_81515337	transcript	HORVU7Hr1G072650.1	protein_coding	c.913-2445C>T
HORVU7Hr1G072660	7	407323814	407324476	LC	LC_u	663	1	undescribed protein	chr7H	407322065	C	T	chr7H_part2_81524549_T	upstream_gene_variant	MODIFIER	EXON_7H_part2_81526298_81526960	transcript	HORVU7Hr1G072660.1	protein_coding	c.-1809C>T
HORVU7Hr1G073280	7	414361733	414363304	HC	HC_G	1572	2	unknown function	chr7H	414358512	C	A	chr7H_part2_88560996_A	upstream_gene_variant	MODIFIER	EXON_7H_part2_88564217_88564450	transcript	HORVU7Hr1G073280.1	protein_coding	c.-3223C>A
HORVU7Hr1G073280	7	414361733	414363304	HC	HC_G	1572	2	unknown function	chr7H	414367580	G	A	chr7H_part2_88570064_A	downstream_gene_variant	MODIFIER	EXON_7H_part2_88564217_88564450	transcript	HORVU7Hr1G073280.1	protein_coding	c.*4904G>A
HORVU7Hr1G073700	7	419456077	419456167	HC	HC_TE?	91	1	Pre-mRNA-processing-splicing factor	chr7H	419456207	G	A	chr7H_part2_93658691_A	downstream_gene_variant	MODIFIER	EXON_7H_part2_93658561_93658651	transcript	HORVU7Hr1G073700.1	protein_coding	c.*42G>A
HORVU7Hr1G074160	7	422772412	422772981	HC	HC_G	570	1	NADH dehydrogenase subunit 9	chr7H	422770998	G	A	chr7H_part2_96973482_A	downstream_gene_variant	MODIFIER	EXON_7H_part2_96974896_96975465	transcript	HORVU7Hr1G074160.1	protein_coding	c.*1810C>T
HORVU7Hr1G074300	7	423705447	423711238	HC	HC_G	5792	8	UDP-glucose 4-epimerase	chr7H	423702779	C	T	chr7H_part2_97905263_T	downstream_gene_variant	MODIFIER	EXON_7H_part2_97907931_97908452	transcript	HORVU7Hr1G074300.2	protein_coding	c.*2963G>A
HORVU7Hr1G074340	7	424301521	424307735	HC	HC_G	6215	4	Cathepsin B-like cysteine proteinase	chr7H	424298224	G	A	chr7H_part2_98500708_A	upstream_gene_variant	MODIFIER	EXON_7H_part2_98504005_98504105	transcript	HORVU7Hr1G074340.1	protein_coding	c.-7213G>A
HORVU7Hr1G074650	7	427849404	427857843	HC	HC_G	8440	39	ELMO domain-containing protein A	chr7H	427853542	C	T	chr7H_part2_102056026_T	intron_variant	MODIFIER	EXON_7H_part2_102051888_102052147	transcript	HORVU7Hr1G074650.1	protein_coding	c.531+1636G>A
HORVU7Hr1G074670	7	428352113	428355197	LC	LC_u	3085	2	undescribed protein	chr7H	428351986	C	T	chr7H_part2_102554470_T	upstream_gene_variant	MODIFIER	EXON_7H_part2_102554597_102555336	transcript	HORVU7Hr1G074670.2	protein_coding	c.-2936C>T
HORVU7Hr1G074690	7	428679230	428682874	HC	HC_G	3645	11	glyceraldehyde-3-phosphate dehydrogenase C2	chr7H	428684565	G	A	chr7H_part2_102887049_A	downstream_gene_variant	MODIFIER	EXON_7H_part2_102881714_102882316	transcript	HORVU7Hr1G074690.1	protein_coding	c.*1939G>A
HORVU7Hr1G074700	7	428683675	428684186	LC	LC_u	512	1	undescribed protein	chr7H	428684565	G	A	chr7H_part2_102887049_A	downstream_gene_variant	MODIFIER	CDS_7H_part2_102886159_102886359	transcript	HORVU7Hr1G074700.1	protein_coding	c.*690G>A
HORVU7Hr1G074710	7	428684372	428685424	LC	LC_TE?	1053	2	Helicase SKI2W	chr7H	428684565	G	A	chr7H_part2_102887049_A	missense_variant	MODERATE	CDS_7H_part2_102886856_102887389	transcript	HORVU7Hr1G074710.1	protein_coding	c.194G>A	p.Gly65Asp
HORVU7Hr1G074770	7	429088632	429088831	LC	LC_u	200	1	undescribed protein	chr7H	429091036	G	A	chr7H_part2_103293520_A	upstream_gene_variant	MODIFIER	EXON_7H_part2_103291116_103291315	transcript	HORVU7Hr1G074770.1	protein_coding	c.-2205C>T
HORVU7Hr1G074780	7	429089321	429089586	HC	HC_G	266	1	UDP-sugar pyrophosphorylase	chr7H	429091036	G	A	chr7H_part2_103293520_A	upstream_gene_variant	MODIFIER	EXON_7H_part2_103291805_103292070	transcript	HORVU7Hr1G074780.1	protein_coding	c.-1450C>T
HORVU7Hr1G074980	7	431866788	431867831	LC	LC_u	1044	2	undescribed protein	chr7H	431865582	C	T	chr7H_part2_106068066_T	downstream_gene_variant	MODIFIER	EXON_7H_part2_106069272_106069945	transcript	HORVU7Hr1G074980.1	protein_coding	c.*1280G>A
HORVU7Hr1G075070	7	432936733	432937554	HC	HC_G	822	1	Leucine-rich repeat receptor-like protein kinase family protein	chr7H	432939673	G	A	chr7H_part2_107142157_A	downstream_gene_variant	MODIFIER	CDS_7H_part2_107139217_107139805	transcript	HORVU7Hr1G075070.1	protein_coding	c.*2241G>A
HORVU7Hr1G075340	7	436245160	436245496	LC	LC_u	337	1	undescribed protein	chr7H	436246423	C	T	chr7H_part2_110448907_T	upstream_gene_variant	MODIFIER	EXON_7H_part2_110447644_110447980	transcript	HORVU7Hr1G075340.1	protein_coding	c.-929G>A
HORVU7Hr1G076020	7	443047176	443048942	LC	LC_u	1767	1	undescribed protein	chr7H	443052197	G	A	chr7H_part2_117254681_A	upstream_gene_variant	MODIFIER	EXON_7H_part2_117249660_117251426	transcript	HORVU7Hr1G076020.1	protein_coding	c.-4043C>T
HORVU7Hr1G076020	7	443047176	443048942	LC	LC_u	1767	1	undescribed protein	chr7H	443053835	G	A	chr7H_part2_117256319_A	upstream_gene_variant	MODIFIER	EXON_7H_part2_117249660_117251426	transcript	HORVU7Hr1G076020.1	protein_coding	c.-5681C>T
HORVU7Hr1G076030	7	443051638	443053536	HC	HC_G	1899	12	Beta-carotene isomerase D27, chloroplastic	chr7H	443052197	G	A	chr7H_part2_117254681_A	missense_variant	MODERATE	EXON_7H_part2_117254122_117254893	transcript	HORVU7Hr1G076030.9	protein_coding	c.268G>A	p.Asp90Asn
HORVU7Hr1G076030	7	443051638	443053536	HC	HC_G	1899	12	Beta-carotene isomerase D27, chloroplastic	chr7H	443053835	G	A	chr7H_part2_117256319_A	downstream_gene_variant	MODIFIER	EXON_7H_part2_117254122_117254893	transcript	HORVU7Hr1G076030.9	protein_coding	c.*661G>A
HORVU7Hr1G076620	7	448225804	448236014	LC	LC_TE	10211	5	unknown function	chr7H	448237803	C	T	chr7H_part2_122440287_T	upstream_gene_variant	MODIFIER	EXON_7H_part2_122428288_122428781	transcript	HORVU7Hr1G076620.5	protein_coding	c.-1791G>A
HORVU7Hr1G076640	7	448236347	448241337	LC	LC_TE	4991	3	unknown function	chr7H	448237803	C	T	chr7H_part2_122440287_T	missense_variant	MODERATE	EXON_7H_part2_122438831_122441750	transcript	HORVU7Hr1G076640.1	protein_coding	c.55G>A	p.Ala19Thr
HORVU7Hr1G076650	7	448239283	448239614	LC	LC_u	332	1	undescribed protein	chr7H	448237803	C	T	chr7H_part2_122440287_T	upstream_gene_variant	MODIFIER	CDS_7H_part2_122441767_122442096	transcript	HORVU7Hr1G076650.1	protein_coding	c.-1480C>T
HORVU7Hr1G076660	7	448241986	448244362	LC	LC_TE	2377	1	unknown function	chr7H	448237803	C	T	chr7H_part2_122440287_T	downstream_gene_variant	MODIFIER	EXON_7H_part2_122444470_122446846	transcript	HORVU7Hr1G076660.1	protein_coding	c.*4668G>A
HORVU7Hr1G076670	7	448434708	448441717	LC	LC_TE	7010	5	Retrotransposon protein, putative, unclassified	chr7H	448437553	C	T	chr7H_part2_122640037_T	5_prime_UTR_variant	MODIFIER	EXON_7H_part2_122637192_122640418	transcript	HORVU7Hr1G076670.1	protein_coding	c.-332G>A
HORVU7Hr1G076680	7	448437180	448445680	HC	HC_G	8501	18	Non-lysosomal glucosylceramidase	chr7H	448437553	C	T	chr7H_part2_122640037_T	5_prime_UTR_variant	MODIFIER	EXON_7H_part2_122639664_122641317	transcript	HORVU7Hr1G076680.1	protein_coding	c.-2369C>T
HORVU7Hr1G077050	7	450616367	450616962	LC	LC_u	596	1	undescribed protein	chr7H	450621624	C	T	chr7H_part2_124824108_T	downstream_gene_variant	MODIFIER	EXON_7H_part2_124818851_124819446	transcript	HORVU7Hr1G077050.1	protein_coding	c.*4663C>T
HORVU7Hr1G077070	7	450623645	450623834	LC	LC_u	190	1	undescribed protein	chr7H	450621624	C	T	chr7H_part2_124824108_T	downstream_gene_variant	MODIFIER	EXON_7H_part2_124826129_124826318	transcript	HORVU7Hr1G077070.1	protein_coding	c.*2022G>A
HORVU7Hr1G077470	7	454748399	454753269	HC	HC_G	4871	27	GDP-mannose transporter 1	chr7H	454755761	G	A	chr7H_part2_128958245_A	upstream_gene_variant	MODIFIER	EXON_7H_part2_128950883_128951438	transcript	HORVU7Hr1G077470.7	protein_coding	c.-2533C>T
HORVU7Hr1G077480	7	454753738	454757315	LC	LC_TE	3578	1	unknown function	chr7H	454755761	G	A	chr7H_part2_128958245_A	3_prime_UTR_variant	MODIFIER	EXON_7H_part2_128956222_128959799	transcript	HORVU7Hr1G077480.1	protein_coding	c.*139C>T
HORVU7Hr1G077490	7	454759365	454759715	HC	HC_G	351	2	Histidyl-tRNA synthetase	chr7H	454755761	G	A	chr7H_part2_128958245_A	downstream_gene_variant	MODIFIER	CDS_7H_part2_128961849_128962022	transcript	HORVU7Hr1G077490.2	protein_coding	c.*3667C>T
HORVU7Hr1G077500	7	454759802	454760008	HC	HC_TE?	207	1	Zinc knuckle family protein, expressed	chr7H	454755761	G	A	chr7H_part2_128958245_A	downstream_gene_variant	MODIFIER	CDS_7H_part2_128962286_128962492	transcript	HORVU7Hr1G077500.1	protein_coding	c.*4041C>T
HORVU7Hr1G077670	7	456426108	456426589	LC	LC_u	482	1	undescribed protein	chr7H	456424073	C	T	chr7H_part2_130626557_T	upstream_gene_variant	MODIFIER	EXON_7H_part2_130628592_130629073	transcript	HORVU7Hr1G077670.1	protein_coding	c.-2036C>T
HORVU7Hr1G077680	7	456426692	456428771	HC	HC_U	2080	3	BnaA08g21000D protein	chr7H	456424073	C	T	chr7H_part2_130626557_T	upstream_gene_variant	MODIFIER	EXON_7H_part2_130629176_130630404	transcript	HORVU7Hr1G077680.2	protein_coding	c.-3503C>T
HORVU7Hr1G077690	7	456428691	456429332	LC	LC_u	642	1	undescribed protein	chr7H	456424073	C	T	chr7H_part2_130626557_T	downstream_gene_variant	MODIFIER	EXON_7H_part2_130631175_130631816	transcript	HORVU7Hr1G077690.1	protein_coding	c.*4620G>A
HORVU7Hr1G077820	7	457058302	457059400	LC	LC_u	1099	1	undescribed protein	chr7H	457062967	G	A	chr7H_part2_131265451_A	downstream_gene_variant	MODIFIER	EXON_7H_part2_131260786_131261884	transcript	HORVU7Hr1G077820.1	protein_coding	c.*4179G>A
HORVU7Hr1G077830	7	457059634	457063319	LC	LC_TE	3686	1	unknown function	chr7H	457062967	G	A	chr7H_part2_131265451_A	5_prime_UTR_variant	MODIFIER	EXON_7H_part2_131262118_131265803	transcript	HORVU7Hr1G077830.1	protein_coding	c.-1085C>T
HORVU7Hr1G079400	7	468100786	468130823	HC	HC_G	30038	9	cyclic nucleotide gated channel 1	chr7H	468117376	G	A	chr7H_part2_142319860_A	downstream_gene_variant	MODIFIER	EXON_7H_part2_142303270_142304100	transcript	HORVU7Hr1G079400.3	protein_coding	c.*2261C>T
HORVU7Hr1G079760	7	470725774	470726371	HC	HC_G	598	1	ALA-interacting subunit 1	chr7H	470730508	C	T	chr7H_part2_144932992_T	upstream_gene_variant	MODIFIER	EXON_7H_part2_144928258_144928855	transcript	HORVU7Hr1G079760.1	protein_coding	c.-4279G>A
HORVU7Hr1G079770	7	470727807	470733830	HC	HC_TE?	6024	5	RING/FYVE/PHD zinc finger superfamily protein	chr7H	470730508	C	T	chr7H_part2_144932992_T	stop_gained	HIGH	EXON_7H_part2_144930291_144931129	transcript	HORVU7Hr1G079770.1	protein_coding	c.285G>A	p.Trp95*
HORVU7Hr1G080030	7	473128608	473130476	HC	HC_G	1869	6	F-box domain containing protein, expressed	chr7H	473124255	G	A	chr7H_part2_147326739_A	upstream_gene_variant	MODIFIER	CDS_7H_part2_147331092_147331331	transcript	HORVU7Hr1G080030.2	protein_coding	c.-4353G>A
HORVU7Hr1G080550	7	477839734	477841225	HC	HC_G	1492	3	Peroxidase superfamily protein	chr7H	477844700	C	T	chr7H_part2_152047184_T	downstream_gene_variant	MODIFIER	EXON_7H_part2_152042218_152042649	transcript	HORVU7Hr1G080550.3	protein_coding	c.*3701C>T
HORVU7Hr1G080640	7	478658016	478665268	LC	LC_U	7253	78	unknown function	chr7H	478658367	G	A	chr7H_part2_152860851_A	intron_variant	MODIFIER	EXON_7H_part2_152860500_152860946	transcript	HORVU7Hr1G080640.16	protein_coding	c.199-30G>A
HORVU7Hr1G080640	7	478658016	478665268	LC	LC_U	7253	78	unknown function	chr7H	478669676	G	A	chr7H_part2_152872160_A	downstream_gene_variant	MODIFIER	EXON_7H_part2_152860500_152860946	transcript	HORVU7Hr1G080640.16	protein_coding	c.*6647G>A
HORVU7Hr1G080650	7	478662011	478665232	LC	LC_u	3222	2	undescribed protein	chr7H	478658367	G	A	chr7H_part2_152860851_A	downstream_gene_variant	MODIFIER	CDS_7H_part2_152864495_152864692	transcript	HORVU7Hr1G080650.1	protein_coding	c.*3644C>T
HORVU7Hr1G080660	7	478665837	478666283	LC	LC_u	447	1	undescribed protein	chr7H	478669676	G	A	chr7H_part2_152872160_A	upstream_gene_variant	MODIFIER	EXON_7H_part2_152868321_152868767	transcript	HORVU7Hr1G080660.1	protein_coding	c.-3449C>T
HORVU7Hr1G081630	7	486708539	486708940	LC	LC_TE	402	1	Transposon protein, putative, CACTA, En/Spm sub-class	chr7H	486709848	C	T	chr7H_part2_160912332_T	downstream_gene_variant	MODIFIER	CDS_7H_part2_160911023_160911424	transcript	HORVU7Hr1G081630.1	protein_coding	c.*908C>T
HORVU7Hr1G081640	7	486710945	486711420	LC	LC_TE	476	1	Transposon protein, putative, CACTA, En/Spm sub-class	chr7H	486709848	C	T	chr7H_part2_160912332_T	upstream_gene_variant	MODIFIER	CDS_7H_part2_160913429_160913842	transcript	HORVU7Hr1G081640.1	protein_coding	c.-1097C>T
HORVU7Hr1G081680	7	486763032	486763772	LC	LC_TE	741	2	unknown function	chr7H	486762946	C	T	chr7H_part2_160965430_T	downstream_gene_variant	MODIFIER	CDS_7H_part2_160965516_160965920	transcript	HORVU7Hr1G081680.1	protein_coding	c.*86G>A
HORVU7Hr1G081690	7	486765303	486766141	LC	LC_TE	839	1	Retrotransposon protein, putative, unclassified	chr7H	486762946	C	T	chr7H_part2_160965430_T	downstream_gene_variant	MODIFIER	EXON_7H_part2_160967787_160968625	transcript	HORVU7Hr1G081690.1	protein_coding	c.*2437G>A
HORVU7Hr1G081770	7	488307354	488308764	HC	HC_G	1411	10	Aquaporin-like superfamily protein	chr7H	488312587	C	T	chr7H_part2_162515071_T	downstream_gene_variant	MODIFIER	EXON_7H_part2_162509838_162510231	transcript	HORVU7Hr1G081770.1	protein_coding	c.*4033C>T
HORVU7Hr1G081780	7	488307502	488308902	LC	LC_U	1401	2	unknown function	chr7H	488312587	C	T	chr7H_part2_162515071_T	upstream_gene_variant	MODIFIER	EXON_7H_part2_162509986_162511386	transcript	HORVU7Hr1G081780.2	protein_coding	c.-4340G>A
HORVU7Hr1G082420	7	494665120	494667918	HC	HC_G	2799	4	NAC domain protein,	chr7H	494665964	C	T	chr7H_part2_168868448_T	missense_variant	MODERATE	EXON_7H_part2_168867604_168868351	transcript	HORVU7Hr1G082420.2	protein_coding	c.724G>A	p.Ala242Thr
HORVU7Hr1G082480	7	495854613	495865590	HC	HC_G	10978	15	Flap endonuclease 1	chr7H	495866276	C	T	chr7H_part2_170068760_T	downstream_gene_variant	MODIFIER	CDS_7H_part2_170057097_170057333	transcript	HORVU7Hr1G082480.3	protein_coding	c.*854C>T
HORVU7Hr1G082910	7	498793175	498813057	HC	HC_G	19883	11	Elongation factor G 1	chr7H	498810203	G	A	chr7H_part2_173012687_A	intron_variant	MODIFIER	EXON_7H_part2_172995659_172996116	transcript	HORVU7Hr1G082910.2	protein_coding	c.636+112C>T
HORVU7Hr1G082990	7	499786730	499800782	HC	HC_G	14053	5	phosphoglucosamine mutase family protein	chr7H	499800121	C	T	chr7H_part2_174002605_T	synonymous_variant	LOW	EXON_7H_part2_173989214_173989283	transcript	HORVU7Hr1G082990.2	protein_coding	c.216G>A	p.Glu72Glu
HORVU7Hr1G083480	7	503360357	503366602	HC	HC_G	6246	8	3'-5' exoribonuclease 1	chr7H	503366611	G	A	chr7H_part2_177569095_A	upstream_gene_variant	MODIFIER	EXON_7H_part2_177562841_177563532	transcript	HORVU7Hr1G083480.6	protein_coding	c.-184C>T
HORVU7Hr1G083490	7	503369928	503381186	HC	HC_G	11259	9	Acyl-coenzyme A oxidase 3	chr7H	503366611	G	A	chr7H_part2_177569095_A	downstream_gene_variant	MODIFIER	EXON_7H_part2_177572412_177572513	transcript	HORVU7Hr1G083490.8	protein_coding	c.*4843C>T
HORVU7Hr1G083910	7	505663832	505664882	HC	HC_G	1051	4	Glutathione S-transferase family protein	chr7H	505660729	C	A	chr7H_part2_179863213_A	downstream_gene_variant	MODIFIER	EXON_7H_part2_179866316_179866887	transcript	HORVU7Hr1G083910.3	protein_coding	c.*3283G>T
HORVU7Hr1G084240	7	507106268	507127861	HC	HC_G	21594	6	Transcription factor HY5	chr7H	507125782	C	T	chr7H_part2_181328266_T	intron_variant	MODIFIER	EXON_7H_part2_181308752_181308941	transcript	HORVU7Hr1G084240.1	protein_coding	c.267-1015C>T
HORVU7Hr1G084250	7	507106278	507125615	LC	LC_u	19338	1	undescribed protein	chr7H	507125782	C	T	chr7H_part2_181328266_T	upstream_gene_variant	MODIFIER	EXON_7H_part2_181308762_181308941	transcript	HORVU7Hr1G084250.1	protein_coding	c.-169G>A
HORVU7Hr1G084590	7	509407862	509413396	HC	HC_G	5535	16	SOUL heme-binding family protein	chr7H	509408087	G	A	chr7H_part2_183610571_A	missense_variant	MODERATE	CDS_7H_part2_183610346_183610828	transcript	HORVU7Hr1G084590.1	protein_coding	c.226G>A	p.Val76Ile
HORVU7Hr1G084600	7	509412257	509412992	LC	LC_u	736	1	undescribed protein	chr7H	509408087	G	A	chr7H_part2_183610571_A	downstream_gene_variant	MODIFIER	EXON_7H_part2_183614741_183615476	transcript	HORVU7Hr1G084600.1	protein_coding	c.*4475C>T
HORVU7Hr1G085070	7	513304068	513307374	LC	LC_u	3307	4	undescribed protein	chr7H	513301064	G	A	chr7H_part2_187503548_A	upstream_gene_variant	MODIFIER	EXON_7H_part2_187506552_187509858	transcript	HORVU7Hr1G085070.2	protein_coding	c.-5268G>A
HORVU7Hr1G085350	7	515946213	515949225	LC	LC_TE?	3013	1	F-box/kelch-repeat protein	chr7H	515949323	C	T	chr7H_part2_190151807_T	upstream_gene_variant	MODIFIER	EXON_7H_part2_190148697_190151709	transcript	HORVU7Hr1G085350.1	protein_coding	c.-684G>A
HORVU7Hr1G086420	7	521771334	521780411	HC	HC_G	9078	17	RNA polymerase II-associated protein 1	chr7H	521768092	C	T	chr7H_part2_195970576_T	downstream_gene_variant	MODIFIER	EXON_7H_part2_195973818_195974343	transcript	HORVU7Hr1G086420.4	protein_coding	c.*3612G>A
HORVU7Hr1G087020	7	524340235	524341475	LC	LC_u	1241	1	undescribed protein	chr7H	524343780	G	A	chr7H_part2_198546264_A	upstream_gene_variant	MODIFIER	EXON_7H_part2_198542719_198543959	transcript	HORVU7Hr1G087020.1	protein_coding	c.-3070C>T
HORVU7Hr1G087280	7	525804461	525805171	LC	LC_TE	711	1	Retrotransposon protein, putative, unclassified	chr7H	525800396	G	A	chr7H_part2_200002880_A	downstream_gene_variant	MODIFIER	EXON_7H_part2_200006945_200007655	transcript	HORVU7Hr1G087280.1	protein_coding	c.*4248C>T
HORVU7Hr1G088140	7	533560418	533561863	HC	HC_G	1446	2	Abscisic acid receptor PYR1	chr7H	533556437	C	T	chr7H_part2_207758921_T	downstream_gene_variant	MODIFIER	EXON_7H_part2_207762902_207763112	transcript	HORVU7Hr1G088140.2	protein_coding	c.*4453G>A
HORVU7Hr1G088330	7	535069339	535073239	HC	HC_G	3901	13	Solute carrier family 40 member 1	chr7H	535070409	C	T	chr7H_part2_209272893_T	missense_variant	MODERATE	EXON_7H_part2_209271823_209272113	transcript	HORVU7Hr1G088330.6	protein_coding	c.823G>A	p.Val275Ile
HORVU7Hr1G090200	7	548630266	548630544	LC	LC_TE	279	1	Polyprotein	chr7H	548626762	G	A	chr7H_part2_222829246_A	upstream_gene_variant	MODIFIER	CDS_7H_part2_222832750_222833028	transcript	HORVU7Hr1G090200.1	protein_coding	c.-3504G>A
HORVU7Hr1G090280	7	549643259	549645470	HC	HC_G	2212	3	Tetratricopeptide repeat (TPR)-like superfamily protein	chr7H	549643268	G	A	chr7H_part2_223845752_A	upstream_gene_variant	MODIFIER	EXON_7H_part2_223845743_223847053	transcript	HORVU7Hr1G090280.3	protein_coding	c.-568G>A
HORVU7Hr1G090280	7	549643259	549645470	HC	HC_G	2212	3	Tetratricopeptide repeat (TPR)-like superfamily protein	chr7H	549649634	C	T	chr7H_part2_223852118_T	downstream_gene_variant	MODIFIER	EXON_7H_part2_223845743_223847053	transcript	HORVU7Hr1G090280.3	protein_coding	c.*4840C>T
HORVU7Hr1G090290	7	549645003	549649805	HC	HC_G	4803	7	TPX2 (targeting protein for Xklp2) protein family	chr7H	549643268	G	A	chr7H_part2_223845752_A	downstream_gene_variant	MODIFIER	EXON_7H_part2_223847487_223848466	transcript	HORVU7Hr1G090290.2	protein_coding	c.*2382C>T
HORVU7Hr1G090290	7	549645003	549649805	HC	HC_G	4803	7	TPX2 (targeting protein for Xklp2) protein family	chr7H	549649634	C	T	chr7H_part2_223852118_T	5_prime_UTR_variant	MODIFIER	EXON_7H_part2_223847487_223848466	transcript	HORVU7Hr1G090290.2	protein_coding	c.-328G>A
HORVU7Hr1G090830	7	553367099	553374360	HC	HC_G	7262	14	Copine family protein 2	chr7H	553369423	G	A	chr7H_part2_227571907_A	intron_variant	MODIFIER	EXON_7H_part2_227569583_227570066	transcript	HORVU7Hr1G090830.1	protein_coding	c.298+178G>A
HORVU7Hr1G091020	7	555350114	555351068	LC	LC_u	955	2	undescribed protein	chr7H	555350347	C	T	chr7H_part2_229552831_T	intron_variant	MODIFIER	EXON_7H_part2_229552598_229552769	transcript	HORVU7Hr1G091020.1	protein_coding	c.170+62C>T
HORVU7Hr1G091030	7	555351473	555352201	HC	HC_G	729	1	40S ribosomal protein S14	chr7H	555350347	C	T	chr7H_part2_229552831_T	upstream_gene_variant	MODIFIER	EXON_7H_part2_229553957_229554078	transcript	HORVU7Hr1G091030.1	protein_coding	c.-1471C>T
HORVU7Hr1G092060	7	563639162	563639566	LC	LC_TE	405	1	unknown function	chr7H	563642080	G	A	chr7H_part2_237844564_A	upstream_gene_variant	MODIFIER	CDS_7H_part2_237841646_237842050	transcript	HORVU7Hr1G092060.1	protein_coding	c.-2514C>T
HORVU7Hr1G093930	7	573236459	573506424	LC	LC_TE	269966	3	unknown function	chr7H	573287924	C	G	chr7H_part2_247490408_G	intron_variant	MODIFIER	EXON_7H_part2_247438943_247441455	transcript	HORVU7Hr1G093930.2	protein_coding	c.234+48953C>G
HORVU7Hr1G093930	7	573236459	573506424	LC	LC_TE	269966	3	unknown function	chr7H	573427518	G	A	chr7H_part2_247630002_A	intron_variant	MODIFIER	EXON_7H_part2_247438943_247441455	transcript	HORVU7Hr1G093930.2	protein_coding	c.235-77804G>A
HORVU7Hr1G093930	7	573236459	573506424	LC	LC_TE	269966	3	unknown function	chr7H	573498493	C	T	chr7H_part2_247700977_T	intron_variant	MODIFIER	EXON_7H_part2_247438943_247441455	transcript	HORVU7Hr1G093930.2	protein_coding	c.235-6829C>T
HORVU7Hr1G093970	7	573496602	573500209	LC	LC_TE	3608	1	Retrotransposon protein, putative, Ty3-gypsy subclass	chr7H	573498493	C	T	chr7H_part2_247700977_T	missense_variant	MODERATE	EXON_7H_part2_247699086_247702693	transcript	HORVU7Hr1G093970.1	protein_coding	c.634G>A	p.Glu212Lys
HORVU7Hr1G093980	7	573500379	573501242	LC	LC_TE	864	1	Retrotransposon protein, putative, Ty1-copia subclass	chr7H	573498493	C	T	chr7H_part2_247700977_T	downstream_gene_variant	MODIFIER	EXON_7H_part2_247702863_247703726	transcript	HORVU7Hr1G093980.1	protein_coding	c.*1915G>A
HORVU7Hr1G094630	7	576216014	576217979	HC	HC_G	1966	3	Cytochrome P450 superfamily protein	chr7H	576213124	C	T	chr7H_part2_250415608_T	upstream_gene_variant	MODIFIER	CDS_7H_part2_250418498_250419490	transcript	HORVU7Hr1G094630.1	protein_coding	c.-2890C>T
HORVU7Hr1G095000	7	578327770	578328519	LC	LC_U	750	1	unknown function	chr7H	578331980	G	A	chr7H_part2_252534464_A	downstream_gene_variant	MODIFIER	EXON_7H_part2_252530254_252530785	transcript	HORVU7Hr1G095000.1	protein_coding	c.*3686G>A
HORVU7Hr1G095030	7	578964313	578967207	HC	HC_G	2895	4	SHI-related sequence 5	chr7H	578960660	G	A	chr7H_part2_253163144_A	downstream_gene_variant	MODIFIER	EXON_7H_part2_253166797_253167804	transcript	HORVU7Hr1G095030.4	protein_coding	c.*4275C>T
HORVU7Hr1G095120	7	579622621	579623727	LC	LC_u	1107	1	undescribed protein	chr7H	579619977	G	A	chr7H_part2_253822461_A	upstream_gene_variant	MODIFIER	EXON_7H_part2_253825105_253826211	transcript	HORVU7Hr1G095120.1	protein_coding	c.-2986G>A
HORVU7Hr1G095240	7	580764282	580764652	LC	LC_u	371	1	undescribed protein	chr7H	580764988	C	T	chr7H_part2_254967472_T	downstream_gene_variant	MODIFIER	EXON_7H_part2_254966766_254966838	transcript	HORVU7Hr1G095240.1	protein_coding	c.*338C>T
HORVU7Hr1G095250	7	580764732	580764954	LC	LC_nof	223	1	NA	chr7H	580764988	C	T	chr7H_part2_254967472_T	downstream_gene_variant	MODIFIER	EXON_7H_part2_254967216_254967438	transcript	HORVU7Hr1G095250.1	pseudogene	n.*34C>T
HORVU7Hr1G095320	7	581061515	581063556	LC	LC_U	2042	9	Uncharacterised protein family (UPF0114)	chr7H	581066105	G	A	chr7H_part2_255268589_A	upstream_gene_variant	MODIFIER	EXON_7H_part2_255263999_255264655	transcript	HORVU7Hr1G095320.1	protein_coding	c.-3044C>T
HORVU7Hr1G095420	7	582347423	582347995	LC	LC_u	573	1	undescribed protein	chr7H	582350551	G	A	chr7H_part2_256553035_A	downstream_gene_variant	MODIFIER	CDS_7H_part2_256549907_256550064	transcript	HORVU7Hr1G095420.1	protein_coding	c.*2630G>A
HORVU7Hr1G095550	7	582766299	582768290	HC	HC_G	1992	2	arogenate dehydrogenase	chr7H	582770734	C	T	chr7H_part2_256973218_T	downstream_gene_variant	MODIFIER	EXON_7H_part2_256968783_256970774	transcript	HORVU7Hr1G095550.1	protein_coding	c.*2884C>T
HORVU7Hr1G095570	7	583028001	583037403	HC	HC_G	9403	26	Inactive poly [ADP-ribose] polymerase RCD1	chr7H	583028511	C	T	chr7H_part2_257230995_T	intron_variant	MODIFIER	EXON_7H_part2_257230485_257230765	transcript	HORVU7Hr1G095570.3	protein_coding	c.-111+230C>T
HORVU7Hr1G095580	7	583028947	583030185	LC	LC_u	1239	1	undescribed protein	chr7H	583028511	C	T	chr7H_part2_257230995_T	downstream_gene_variant	MODIFIER	EXON_7H_part2_257231431_257232669	transcript	HORVU7Hr1G095580.1	protein_coding	c.*1238G>A
HORVU7Hr1G095590	7	583030747	583031068	LC	LC_nof	322	1	NA	chr7H	583028511	C	T	chr7H_part2_257230995_T	upstream_gene_variant	MODIFIER	EXON_7H_part2_257233231_257233552	transcript	HORVU7Hr1G095590.1	pseudogene	n.-2236C>T
HORVU7Hr1G095640	7	583188661	583189095	LC	LC_u	435	1	undescribed protein	chr7H	583183965	C	T	chr7H_part2_257386449_T	upstream_gene_variant	MODIFIER	CDS_7H_part2_257391145_257391240	transcript	HORVU7Hr1G095640.1	protein_coding	c.-4696C>T
HORVU7Hr1G096060	7	586057450	586057866	LC	LC_TE	417	1	Retrotransposon protein, putative, unclassified	chr7H	586056059	G	A	chr7H_part2_260258543_A	downstream_gene_variant	MODIFIER	CDS_7H_part2_260259934_260260137	transcript	HORVU7Hr1G096060.1	protein_coding	c.*1391C>T
HORVU7Hr1G096460	7	588070164	588082605	HC	HC_G	12442	28	auxin response factor 19	chr7H	588072993	G	A	chr7H_part2_262275477_A	missense_variant	MODERATE	EXON_7H_part2_262272648_262273311	transcript	HORVU7Hr1G096460.13	protein_coding	c.580G>A	p.Asp194Asn
HORVU7Hr1G096660	7	588820204	588821187	HC	HC_G	984	2	histone H2A 2	chr7H	588818964	CAAA	CAA	chr7H_part2_263021448_CAA	downstream_gene_variant	MODIFIER	EXON_7H_part2_263022688_263023249	transcript	HORVU7Hr1G096660.1	protein_coding	c.*1583delT
HORVU7Hr1G096820	7	589716539	589718619	HC	HC_G	2081	2	ankyrin repeat family protein	chr7H	589717953	G	A	chr7H_part2_263920437_A	synonymous_variant	LOW	CDS_7H_part2_263919023_263919611	transcript	HORVU7Hr1G096820.1	protein_coding	c.1185G>A	p.Arg395Arg
HORVU7Hr1G096990	7	590485999	590487691	HC	HC_G	1693	2	60S acidic ribosomal protein family	chr7H	590489095	C	T	chr7H_part2_264691579_T	downstream_gene_variant	MODIFIER	EXON_7H_part2_264688483_264690175	transcript	HORVU7Hr1G096990.2	protein_coding	c.*1730C>T
HORVU7Hr1G097000	7	590488492	590491293	HC	HC_G	2802	3	undescribed protein	chr7H	590489095	C	T	chr7H_part2_264691579_T	downstream_gene_variant	MODIFIER	EXON_7H_part2_264690976_264693069	transcript	HORVU7Hr1G097000.3	protein_coding	c.*1624G>A
HORVU7Hr1G097620	7	592902474	592903461	LC	LC_u	988	1	undescribed protein	chr7H	592898763	C	T	chr7H_part2_267101247_T	upstream_gene_variant	MODIFIER	EXON_7H_part2_267104958_267105945	transcript	HORVU7Hr1G097620.1	protein_coding	c.-4121C>T
HORVU7Hr1G097630	7	592902701	592905464	HC	HC_G	2764	2	chloroplast import apparatus 2	chr7H	592898763	C	T	chr7H_part2_267101247_T	downstream_gene_variant	MODIFIER	EXON_7H_part2_267105185_267105814	transcript	HORVU7Hr1G097630.2	protein_coding	c.*4673G>A
HORVU7Hr1G098350	7	597341590	597342082	LC	LC_TE	493	1	Transposon protein, putative, CACTA, En/Spm sub-class	chr7H	597340157	G	A	chr7H_part2_271542641_A	upstream_gene_variant	MODIFIER	CDS_7H_part2_271544074_271544457	transcript	HORVU7Hr1G098350.1	protein_coding	c.-1433G>A
HORVU7Hr1G099070	7	599675338	599683571	HC	HC_TE?	8234	9	Zinc finger protein 622	chr7H	599674960	C	T	chr7H_part2_273877444_T	downstream_gene_variant	MODIFIER	EXON_7H_part2_273877822_273878821	transcript	HORVU7Hr1G099070.1	protein_coding	c.*5757G>A
HORVU7Hr1G099500	7	600800838	600801702	LC	LC_u	865	2	undescribed protein	chr7H	600801335	C	T	chr7H_part2_275003819_T	missense_variant	MODERATE	EXON_7H_part2_275003322_275004098	transcript	HORVU7Hr1G099500.2	protein_coding	c.65G>A	p.Gly22Asp
HORVU7Hr1G099890	7	602876167	602879175	LC	LC_u	3009	1	undescribed protein	chr7H	602883872	G	A	chr7H_part2_277086356_A	downstream_gene_variant	MODIFIER	EXON_7H_part2_277078651_277078720	transcript	HORVU7Hr1G099890.1	protein_coding	c.*4777G>A
HORVU7Hr1G099900	7	602887815	602889757	HC	HC_U	1943	4	unknown function	chr7H	602883872	G	A	chr7H_part2_277086356_A	downstream_gene_variant	MODIFIER	EXON_7H_part2_277090299_277091548	transcript	HORVU7Hr1G099900.1	protein_coding	c.*4595C>T
HORVU7Hr1G100170	7	603757566	603764396	HC	HC_G	6831	8	sulfate transporter 3;2	chr7H	603760752	G	A	chr7H_part2_277963236_A	intron_variant	MODIFIER	EXON_7H_part2_277960050_277960146	transcript	HORVU7Hr1G100170.2	protein_coding	c.461+1528C>T
HORVU7Hr1G100350	7	604595816	604596142	LC	LC_TE	327	1	hAT dimerisation domain-containing protein / transposase-related	chr7H	604596352	C	T	chr7H_part2_278798836_T	upstream_gene_variant	MODIFIER	CDS_7H_part2_278798300_278798626	transcript	HORVU7Hr1G100350.1	protein_coding	c.-210G>A
HORVU7Hr1G100370	7	604693989	604701329	HC	HC_G	7341	12	RNA polymerase I specific transcription initiation factor RRN3 protein	chr7H	604692772	C	T	chr7H_part2_278895256_T	downstream_gene_variant	MODIFIER	EXON_7H_part2_278896473_278897180	transcript	HORVU7Hr1G100370.2	protein_coding	c.*2224G>A
HORVU7Hr1G100770	7	606145611	606146609	LC	LC_u	999	2	undescribed protein	chr7H	606141304	C	T	chr7H_part2_280343788_T	upstream_gene_variant	MODIFIER	EXON_7H_part2_280348095_280348498	transcript	HORVU7Hr1G100770.1	protein_coding	c.-4988C>T
HORVU7Hr1G101030	7	607385894	607438124	LC	LC_u	52231	6	undescribed protein	chr7H	607382858	G	A	chr7H_part2_281585342_A	upstream_gene_variant	MODIFIER	EXON_7H_part2_281588378_281588529	transcript	HORVU7Hr1G101030.1	protein_coding	c.-3122G>A
HORVU7Hr1G101290	7	608671225	608671774	LC	LC_u	550	1	undescribed protein	chr7H	608675478	C	T	chr7H_part2_282877962_T	downstream_gene_variant	MODIFIER	EXON_7H_part2_282873709_282874258	transcript	HORVU7Hr1G101290.1	protein_coding	c.*3827C>T
HORVU7Hr1G101340	7	608942308	608942631	HC	HC_TE?	324	1	Aspartic proteinase nepenthesin-2	chr7H	608937726	C	T	chr7H_part2_283140210_T	downstream_gene_variant	MODIFIER	CDS_7H_part2_283144792_283145115	transcript	HORVU7Hr1G101340.1	protein_coding	c.*4582G>A
HORVU7Hr1G101460	7	609328640	609328995	HC	HC_G	356	1	60 kDa jasmonate-induced protein	chr7H	609333771	C	T	chr7H_part2_283536255_T	upstream_gene_variant	MODIFIER	EXON_7H_part2_283531124_283531479	transcript	HORVU7Hr1G101460.1	protein_coding	c.-4776G>A
HORVU7Hr1G101630	7	609992717	610171278	LC	LC_u	178562	1	undescribed protein	chr7H	610114375	C	T	chr7H_part2_284316859_T	intron_variant	MODIFIER	EXON_7H_part2_284195201_284195208	transcript	HORVU7Hr1G101630.1	protein_coding	c.*30+56293G>A
HORVU7Hr1G101990	7	611026740	611027681	HC	HC_G	942	3	germin-like protein 2	chr7H	611026666	G	A	chr7H_part2_285229150_A	downstream_gene_variant	MODIFIER	EXON_7H_part2_285229224_285229252	transcript	HORVU7Hr1G101990.1	protein_coding	c.*76C>T
HORVU7Hr1G102740	7	612005534	612006897	LC	LC_u	1364	2	undescribed protein	chr7H	612009184	C	T	chr7H_part2_286211668_T	upstream_gene_variant	MODIFIER	EXON_7H_part2_286208018_286208050	transcript	HORVU7Hr1G102740.2	protein_coding	c.-2289G>A
HORVU7Hr1G102750	7	612007033	612007288	LC	LC_u	256	1	undescribed protein	chr7H	612009184	C	T	chr7H_part2_286211668_T	upstream_gene_variant	MODIFIER	EXON_7H_part2_286209517_286209772	transcript	HORVU7Hr1G102750.1	protein_coding	c.-1896G>A
HORVU7Hr1G103470	7	613558632	613560694	LC	LC_u	2063	1	undescribed protein	chr7H	613563966	C	T	chr7H_part2_287766450_T	downstream_gene_variant	MODIFIER	EXON_7H_part2_287761116_287763178	transcript	HORVU7Hr1G103470.1	protein_coding	c.*4759C>T
HORVU7Hr1G103480	7	613559760	613563111	LC	LC_TE	3352	7	Retrotransposon protein, putative, Ty1-copia subclass, expressed	chr7H	613563966	C	T	chr7H_part2_287766450_T	upstream_gene_variant	MODIFIER	EXON_7H_part2_287762244_287762261	transcript	HORVU7Hr1G103480.2	protein_coding	c.-1842G>A
HORVU7Hr1G103490	7	613561923	613563521	HC	HC_G	1599	2	D.melanogaster polytene	chr7H	613563966	C	T	chr7H_part2_287766450_T	downstream_gene_variant	MODIFIER	EXON_7H_part2_287764407_287764411	transcript	HORVU7Hr1G103490.2	protein_coding	c.*831C>T
HORVU7Hr1G103510	7	613714240	613719279	HC	HC_G	5040	13	Transducin/WD40 repeat-like superfamily protein	chr7H	613715296	G	A	chr7H_part2_287917780_A	3_prime_UTR_variant	MODIFIER	EXON_7H_part2_287916724_287916976	transcript	HORVU7Hr1G103510.3	protein_coding	c.*174C>T
HORVU7Hr1G103520	7	613717957	613718472	LC	LC_u	516	1	undescribed protein	chr7H	613715296	G	A	chr7H_part2_287917780_A	upstream_gene_variant	MODIFIER	EXON_7H_part2_287920441_287920956	transcript	HORVU7Hr1G103520.1	protein_coding	c.-2663G>A
HORVU7Hr1G103530	7	613720097	613720510	LC	LC_u	414	1	undescribed protein	chr7H	613715296	G	A	chr7H_part2_287917780_A	downstream_gene_variant	MODIFIER	EXON_7H_part2_287922581_287922994	transcript	HORVU7Hr1G103530.1	protein_coding	c.*5072C>T
HORVU7Hr1G106040	7	618340475	618341473	HC	HC_G	999	1	Bifunctional inhibitor/lipid-transfer protein/seed storage 2S albumin superfamily protein	chr7H	618343677	G	A	chr7H_part2_292546161_A	downstream_gene_variant	MODIFIER	EXON_7H_part2_292542959_292543328	transcript	HORVU7Hr1G106040.1	protein_coding	c.*2673G>A
HORVU7Hr1G106040	7	618340475	618341473	HC	HC_G	999	1	Bifunctional inhibitor/lipid-transfer protein/seed storage 2S albumin superfamily protein	chr7H	618344790	G	A	chr7H_part2_292547274_A	downstream_gene_variant	MODIFIER	EXON_7H_part2_292542959_292543328	transcript	HORVU7Hr1G106040.1	protein_coding	c.*3786G>A
HORVU7Hr1G106280	7	618942336	618948783	HC	HC_G	6448	18	auxin response factor 6	chr7H	618946102	G	A	chr7H_part2_293148586_A	intron_variant	MODIFIER	EXON_7H_part2_293144820_293145949	transcript	HORVU7Hr1G106280.1	protein_coding	c.1120-53G>A
HORVU7Hr1G106290	7	618949768	618950500	HC	HC_G	733	1	RAPT-2	chr7H	618946102	G	A	chr7H_part2_293148586_A	downstream_gene_variant	MODIFIER	EXON_7H_part2_293152252_293152984	transcript	HORVU7Hr1G106290.1	protein_coding	c.*4153C>T
HORVU7Hr1G106300	7	618950579	618951800	LC	LC_u	1222	1	undescribed protein	chr7H	618946102	G	A	chr7H_part2_293148586_A	upstream_gene_variant	MODIFIER	CDS_7H_part2_293153063_293153326	transcript	HORVU7Hr1G106300.1	protein_coding	c.-4477G>A
HORVU7Hr1G106570	7	620108918	620114942	HC	HC_G	6025	24	Divalent metal cation transporter MntH	chr7H	620109460	C	T	chr7H_part2_294311944_T	synonymous_variant	LOW	EXON_7H_part2_294311402_294312024	transcript	HORVU7Hr1G106570.14	protein_coding	c.1383G>A	p.Leu461Leu
HORVU7Hr1G106870	7	621012149	621012807	LC	LC_u	659	1	undescribed protein	chr7H	621015039	G	A	chr7H_part2_295217523_A	downstream_gene_variant	MODIFIER	EXON_7H_part2_295214633_295215291	transcript	HORVU7Hr1G106870.1	protein_coding	c.*2320G>A
HORVU7Hr1G106880	7	621012829	621013607	HC	HC_u	779	1	undescribed protein	chr7H	621015039	G	A	chr7H_part2_295217523_A	upstream_gene_variant	MODIFIER	EXON_7H_part2_295215313_295216091	transcript	HORVU7Hr1G106880.1	protein_coding	c.-1432C>T
HORVU7Hr1G106890	7	621013792	621014158	LC	LC_u	367	1	undescribed protein	chr7H	621015039	G	A	chr7H_part2_295217523_A	downstream_gene_variant	MODIFIER	EXON_7H_part2_295216276_295216642	transcript	HORVU7Hr1G106890.1	protein_coding	c.*973G>A
HORVU7Hr1G107150	7	622015749	622017143	LC	LC_u	1395	3	undescribed protein	chr7H	622016805	G	A	chr7H_part2_296219289_A	missense_variant	MODERATE	EXON_7H_part2_296218233_296219608	transcript	HORVU7Hr1G107150.3	protein_coding	c.100G>A	p.Glu34Lys
HORVU7Hr1G107160	7	622015796	622017115	LC	LC_u	1320	1	undescribed protein	chr7H	622016805	G	A	chr7H_part2_296219289_A	3_prime_UTR_variant	MODIFIER	EXON_7H_part2_296218280_296219121	transcript	HORVU7Hr1G107160.1	protein_coding	c.*25C>T
HORVU7Hr1G107310	7	622587535	622594179	HC	HC_G	6645	12	Rad7, putative	chr7H	622588974	G	A	chr7H_part2_296791458_A	missense_variant	MODERATE	EXON_7H_part2_296790019_296791631	transcript	HORVU7Hr1G107310.5	protein_coding	c.1231G>A	p.Glu411Lys
HORVU7Hr1G107320	7	622593163	622594184	LC	LC_u	1022	1	undescribed protein	chr7H	622588974	G	A	chr7H_part2_296791458_A	downstream_gene_variant	MODIFIER	EXON_7H_part2_296795647_296795912	transcript	HORVU7Hr1G107320.1	protein_coding	c.*4292C>T
HORVU7Hr1G107790	7	623948908	623962880	HC	HC_G	13973	47	Vacuolar protein sorting-associated protein 8 homolog	chr7H	623946577	C	T	chr7H_part2_298149061_T	upstream_gene_variant	MODIFIER	CDS_7H_part2_298151392_298151415	transcript	HORVU7Hr1G107790.6	protein_coding	c.-2989C>T
HORVU7Hr1G108010	7	624194454	624197717	HC	HC_TE?	3264	30	F-box family protein	chr7H	624198561	G	A	chr7H_part2_298401045_A	upstream_gene_variant	MODIFIER	EXON_7H_part2_298396938_298398825	transcript	HORVU7Hr1G108010.10	protein_coding	c.-2246C>T
HORVU7Hr1G108020	7	624196890	624197717	LC	LC_u	828	1	undescribed protein	chr7H	624198561	G	A	chr7H_part2_298401045_A	downstream_gene_variant	MODIFIER	EXON_7H_part2_298399374_298400201	transcript	HORVU7Hr1G108020.1	protein_coding	c.*925G>A
HORVU7Hr1G108400	7	625119851	625121545	HC	HC_U	1695	1	Coffea canephora DH200=94 genomic scaffold, scaffold_4654	chr7H	625120752	G	A	chr7H_part2_299323236_A	missense_variant	MODERATE	EXON_7H_part2_299322335_299324029	transcript	HORVU7Hr1G108400.1	protein_coding	c.589G>A	p.Gly197Ser
HORVU7Hr1G108790	7	626308065	626312343	HC	HC_G	4279	10	ureide permease 2	chr7H	626314104	C	T	chr7H_part2_300516588_T	downstream_gene_variant	MODIFIER	EXON_7H_part2_300510549_300510800	transcript	HORVU7Hr1G108790.1	protein_coding	c.*3208C>T
HORVU7Hr1G108800	7	626312627	626313747	LC	LC_u	1121	1	undescribed protein	chr7H	626314104	C	T	chr7H_part2_300516588_T	upstream_gene_variant	MODIFIER	EXON_7H_part2_300515111_300516231	transcript	HORVU7Hr1G108800.1	protein_coding	c.-1122G>A
HORVU7Hr1G108810	7	626315209	626318560	HC	HC_G	3352	9	Eukaryotic translation initiation factor 4G	chr7H	626314104	C	T	chr7H_part2_300516588_T	downstream_gene_variant	MODIFIER	EXON_7H_part2_300517693_300517736	transcript	HORVU7Hr1G108810.7	protein_coding	c.*1563G>A
HORVU7Hr1G109410	7	628034398	628038064	LC	LC_u	3667	36	undescribed protein	chr7H	628035163	C	T	chr7H_part2_302237647_T	5_prime_UTR_variant	MODIFIER	EXON_7H_part2_302236882_302239735	transcript	HORVU7Hr1G109410.3	protein_coding	c.-216G>A
HORVU7Hr1G109420	7	628034411	628038083	HC	HC_G	3673	26	Actin-related protein 2/3 complex subunit 3	chr7H	628035163	C	T	chr7H_part2_302237647_T	synonymous_variant	LOW	EXON_7H_part2_302236895_302237942	transcript	HORVU7Hr1G109420.22	protein_coding	c.132C>T	p.Val44Val
HORVU7Hr1G109670	7	628535177	628536294	LC	LC_u	1118	1	undescribed protein	chr7H	628539684	C	T	chr7H_part2_302742168_T	downstream_gene_variant	MODIFIER	EXON_7H_part2_302737661_302738778	transcript	HORVU7Hr1G109670.1	protein_coding	c.*3987C>T
HORVU7Hr1G109680	7	628539082	628548240	LC	LC_u	9159	18	undescribed protein	chr7H	628539684	C	T	chr7H_part2_302742168_T	upstream_gene_variant	MODIFIER	EXON_7H_part2_302741566_302742379	transcript	HORVU7Hr1G109680.18	protein_coding	c.-2607C>T
HORVU7Hr1G109690	7	628543850	628544621	LC	LC_u	772	1	undescribed protein	chr7H	628539684	C	T	chr7H_part2_302742168_T	downstream_gene_variant	MODIFIER	EXON_7H_part2_302746334_302747105	transcript	HORVU7Hr1G109690.1	protein_coding	c.*4167G>A
HORVU7Hr1G109820	7	629150745	629153613	HC	HC_G	2869	5	nodulin MtN21 /EamA-like transporter family protein	chr7H	629147572	G	A	chr7H_part2_303350056_A	upstream_gene_variant	MODIFIER	EXON_7H_part2_303353229_303353558	transcript	HORVU7Hr1G109820.1	protein_coding	c.-3312G>A
HORVU7Hr1G110600	7	630848227	630848773	HC	HC_U	547	1	unknown function	chr7H	630850525	C	T	chr7H_part2_305053009_T	downstream_gene_variant	MODIFIER	CDS_7H_part2_305050711_305050957	transcript	HORVU7Hr1G110600.1	protein_coding	c.*1811C>T
HORVU7Hr1G110790	7	631360508	631362309	HC	HC_G	1802	1	TRICHOME BIREFRINGENCE-LIKE 5	chr7H	631361712	C	T	chr7H_part2_305564196_T	missense_variant	MODERATE	EXON_7H_part2_305562992_305563608	transcript	HORVU7Hr1G110790.1	protein_coding	c.844C>T	p.Pro282Ser
HORVU7Hr1G111250	7	633052394	633055073	HC	HC_u	2680	1	undescribed protein	chr7H	633050166	G	A	chr7H_part2_307252650_A	upstream_gene_variant	MODIFIER	EXON_7H_part2_307254878_307257557	transcript	HORVU7Hr1G111250.1	protein_coding	c.-2230G>A
HORVU7Hr1G111380	7	633505911	633507503	LC	LC_u	1593	1	undescribed protein	chr7H	633508117	G	A	chr7H_part2_307710601_A	downstream_gene_variant	MODIFIER	EXON_7H_part2_307708395_307709987	transcript	HORVU7Hr1G111380.1	protein_coding	c.*996G>A
HORVU7Hr1G111570	7	634096241	634096761	HC	HC_u	521	2	undescribed protein	chr7H	634101072	C	T	chr7H_part2_308303556_T	downstream_gene_variant	MODIFIER	CDS_7H_part2_308298725_308298989	transcript	HORVU7Hr1G111570.2	protein_coding	c.*4348C>T
HORVU7Hr1G111760	7	634612042	634612724	LC	LC_u	683	1	undescribed protein	chr7H	634611467	C	T	chr7H_part2_308813951_T	downstream_gene_variant	MODIFIER	EXON_7H_part2_308814526_308815208	transcript	HORVU7Hr1G111760.1	protein_coding	c.*622G>A
HORVU7Hr1G111770	7	634614533	634614950	LC	LC_u	418	1	undescribed protein	chr7H	634611467	C	T	chr7H_part2_308813951_T	upstream_gene_variant	MODIFIER	EXON_7H_part2_308817017_308817434	transcript	HORVU7Hr1G111770.1	protein_coding	c.-3067C>T
HORVU7Hr1G111950	7	634911833	634912716	LC	LC_TE	884	1	Retrotransposon protein, putative, unclassified	chr7H	634912448	G	A	chr7H_part2_309114932_A	missense_variant	MODERATE	EXON_7H_part2_309114317_309115200	transcript	HORVU7Hr1G111950.1	protein_coding	c.398G>A	p.Gly133Glu
HORVU7Hr1G112640	7	635401873	635403384	LC	LC_u	1512	1	undescribed protein	chr7H	635402208	C	T	chr7H_part2_309604692_T	synonymous_variant	LOW	EXON_7H_part2_309604357_309605868	transcript	HORVU7Hr1G112640.1	protein_coding	c.108C>T	p.Ser36Ser
HORVU7Hr1G115000	7	640639724	640641119	HC	HC_G	1396	1	Endoribonuclease Dicer homolog 1	chr7H	640645868	C	T	chr7H_part2_314848352_T	downstream_gene_variant	MODIFIER	EXON_7H_part2_314842208_314842304	transcript	HORVU7Hr1G115000.1	protein_coding	c.*4749C>T
HORVU7Hr1G115270	7	641075092	641079987	HC	HC_TE?	4896	13	NF-X1-type zinc finger protein NFXL1	chr7H	641078828	G	A	chr7H_part2_315281312_A	synonymous_variant	LOW	EXON_7H_part2_315277576_315277869	transcript	HORVU7Hr1G115270.3	protein_coding	c.642C>T	p.Phe214Phe
HORVU7Hr1G115450	7	641609757	641612230	HC	HC_G	2474	3	Transmembrane amino acid transporter family protein	chr7H	641612541	G	A	chr7H_part2_315815025_A	downstream_gene_variant	MODIFIER	EXON_7H_part2_315812241_315814714	transcript	HORVU7Hr1G115450.1	protein_coding	c.*846G>A
HORVU7Hr1G115460	7	641612789	641621530	HC	HC_G	8742	20	WD repeat-containing protein 36	chr7H	641612541	G	A	chr7H_part2_315815025_A	downstream_gene_variant	MODIFIER	EXON_7H_part2_315815273_315815714	transcript	HORVU7Hr1G115460.4	protein_coding	c.*891C>T
HORVU7Hr1G115550	7	641791443	641798208	HC	HC_G	6766	6	Protein S-acyltransferase 24	chr7H	641800390	C	T	chr7H_part2_316002874_T	downstream_gene_variant	MODIFIER	CDS_7H_part2_315993927_315994433	transcript	HORVU7Hr1G115550.2	protein_coding	c.*2943C>T
HORVU7Hr1G116840	7	644281406	644281928	LC	LC_u	523	1	undescribed protein	chr7H	644279627	G	A	chr7H_part2_318482111_A	downstream_gene_variant	MODIFIER	EXON_7H_part2_318483890_318484412	transcript	HORVU7Hr1G116840.1	protein_coding	c.*2099C>T
HORVU7Hr1G116850	7	644282519	644282912	LC	LC_u	394	1	undescribed protein	chr7H	644279627	G	A	chr7H_part2_318482111_A	upstream_gene_variant	MODIFIER	EXON_7H_part2_318485003_318485396	transcript	HORVU7Hr1G116850.1	protein_coding	c.-2949G>A
HORVU7Hr1G116860	7	644283036	644283906	LC	LC_u	871	1	undescribed protein	chr7H	644279627	G	A	chr7H_part2_318482111_A	upstream_gene_variant	MODIFIER	EXON_7H_part2_318485520_318486390	transcript	HORVU7Hr1G116860.1	protein_coding	c.-3979G>A
HORVU7Hr1G117320	7	644947994	645046292	HC	HC_G	98299	14	Signal peptidase I	chr7H	644982089	C	T	chr7H_part2_319184573_T	intron_variant	MODIFIER	EXON_7H_part2_319150478_319151050	transcript	HORVU7Hr1G117320.5	protein_coding	c.347-30649G>A
HORVU7Hr1G117340	7	644975553	644978012	LC	LC_TE	2460	1	Retrotransposon protein, putative, Ty1-copia subclass	chr7H	644982089	C	T	chr7H_part2_319184573_T	upstream_gene_variant	MODIFIER	EXON_7H_part2_319178037_319178219	transcript	HORVU7Hr1G117340.1	protein_coding	c.-4486G>A
HORVU7Hr1G117350	7	644982217	645001814	HC	HC_G	19598	25	Polyadenylate-binding protein-interacting protein 8	chr7H	644982089	C	T	chr7H_part2_319184573_T	downstream_gene_variant	MODIFIER	EXON_7H_part2_319184701_319185252	transcript	HORVU7Hr1G117350.2	protein_coding	c.*622G>A
HORVU7Hr1G117410	7	645061579	645061852	HC	HC_U	274	1	Coffea canephora DH200=94 genomic scaffold, scaffold_23	chr7H	645064264	G	A	chr7H_part2_319266748_A	upstream_gene_variant	MODIFIER	CDS_7H_part2_319264063_319264320	transcript	HORVU7Hr1G117410.1	protein_coding	c.-2428C>T
HORVU7Hr1G117420	7	645068401	645075169	HC	HC_G	6769	10	dual specificity protein phosphatase family protein	chr7H	645064264	G	A	chr7H_part2_319266748_A	downstream_gene_variant	MODIFIER	EXON_7H_part2_319270885_319271442	transcript	HORVU7Hr1G117420.1	protein_coding	c.*4388C>T
HORVU7Hr1G117440	7	645096578	645097569	LC	LC_u	992	1	undescribed protein	chr7H	645091872	C	T	chr7H_part2_319294356_T	downstream_gene_variant	MODIFIER	EXON_7H_part2_319299062_319300053	transcript	HORVU7Hr1G117440.1	protein_coding	c.*5212G>A
HORVU7Hr1G117870	7	646105852	646108060	HC	HC_G	2209	10	Carbonic anhydrase	chr7H	646108307	C	T	chr7H_part2_320310791_T	upstream_gene_variant	MODIFIER	EXON_7H_part2_320308336_320308712	transcript	HORVU7Hr1G117870.9	protein_coding	c.-390G>A
HORVU7Hr1G118720	7	648210720	648259867	HC	HC_U	49148	2	unknown function	chr7H	648263132	C	T	chr7H_part2_322465616_T	upstream_gene_variant	MODIFIER	EXON_7H_part2_322413204_322413904	transcript	HORVU7Hr1G118720.1	protein_coding	c.-3267G>A
HORVU7Hr1G118730	7	648260356	648265008	LC	LC_TE?	4653	7	Zinc finger FYVE domain-containing protein 21	chr7H	648263132	C	T	chr7H_part2_322465616_T	intron_variant	MODIFIER	EXON_7H_part2_322462840_322463244	transcript	HORVU7Hr1G118730.6	protein_coding	c.381+131G>A
HORVU7Hr1G119040	7	648927631	648929836	HC	HC_TE?	2206	7	F-box family protein	chr7H	648926926	G	A	chr7H_part2_323129410_A	upstream_gene_variant	MODIFIER	CDS_7H_part2_323130115_323131560	transcript	HORVU7Hr1G119040.5	protein_coding	c.-725G>A
HORVU7Hr1G119830	7	650424383	650425075	LC	LC_TE	693	1	Retrotransposon protein, putative, Ty1-copia subclass	chr7H	650420311	G	A	chr7H_part2_324622795_A	upstream_gene_variant	MODIFIER	CDS_7H_part2_324626867_324627559	transcript	HORVU7Hr1G119830.1	protein_coding	c.-4072G>A
HORVU7Hr1G120320	7	651176294	651178949	LC	LC_TE?	2656	4	F-box domain containing protein	chr7H	651181901	C	T	chr7H_part2_325384385_T	upstream_gene_variant	MODIFIER	EXON_7H_part2_325378778_325379100	transcript	HORVU7Hr1G120320.2	protein_coding	c.-3143G>A
HORVU7Hr1G120330	7	651176368	651177139	LC	LC_u	772	1	undescribed protein	chr7H	651181901	C	T	chr7H_part2_325384385_T	downstream_gene_variant	MODIFIER	EXON_7H_part2_325378852_325379099	transcript	HORVU7Hr1G120330.1	protein_coding	c.*4968C>T
HORVU7Hr1G120810	7	652455042	652455462	LC	LC_u	421	1	undescribed protein	chr7H	652456976	C	T	chr7H_part2_326659460_T	downstream_gene_variant	MODIFIER	EXON_7H_part2_326657526_326657946	transcript	HORVU7Hr1G120810.1	protein_coding	c.*1630C>T
HORVU7Hr1G121250	7	653463510	654284107	HC	HC_G	820598	6	Aquaporin-like superfamily protein	chr7H	653465214	G	A	chr7H_part2_327667698_A	intron_variant	MODIFIER	EXON_7H_part2_327665994_327666704	transcript	HORVU7Hr1G121250.4	protein_coding	c.-233-854C>T
HORVU7Hr1G121250	7	653463510	654284107	HC	HC_G	820598	6	Aquaporin-like superfamily protein	chr7H	653611236	C	T	chr7H_part2_327813720_T	intron_variant	MODIFIER	EXON_7H_part2_327665994_327666704	transcript	HORVU7Hr1G121250.4	protein_coding	c.-233-146876G>A
HORVU7Hr1G121250	7	653463510	654284107	HC	HC_G	820598	6	Aquaporin-like superfamily protein	chr7H	653628016	C	T	chr7H_part2_327830500_T	intron_variant	MODIFIER	EXON_7H_part2_327665994_327666704	transcript	HORVU7Hr1G121250.4	protein_coding	c.-233-163656G>A
HORVU7Hr1G121250	7	653463510	654284107	HC	HC_G	820598	6	Aquaporin-like superfamily protein	chr7H	653691647	C	T	chr7H_part2_327894131_T	intron_variant	MODIFIER	EXON_7H_part2_327665994_327666704	transcript	HORVU7Hr1G121250.4	protein_coding	c.-233-227287G>A
HORVU7Hr1G121250	7	653463510	654284107	HC	HC_G	820598	6	Aquaporin-like superfamily protein	chr7H	653800720	C	T	chr7H_part2_328003204_T	intron_variant	MODIFIER	EXON_7H_part2_327665994_327666704	transcript	HORVU7Hr1G121250.4	protein_coding	c.-233-336360G>A
HORVU7Hr1G121250	7	653463510	654284107	HC	HC_G	820598	6	Aquaporin-like superfamily protein	chr7H	653992395	C	T	chr7H_part2_328194879_T	intron_variant	MODIFIER	EXON_7H_part2_327665994_327666704	transcript	HORVU7Hr1G121250.4	protein_coding	c.-234+291144G>A
HORVU7Hr1G121250	7	653463510	654284107	HC	HC_G	820598	6	Aquaporin-like superfamily protein	chr7H	654080132	C	T	chr7H_part2_328282616_T	intron_variant	MODIFIER	EXON_7H_part2_327665994_327666704	transcript	HORVU7Hr1G121250.4	protein_coding	c.-234+203407G>A
HORVU7Hr1G121270	7	653609643	653619946	HC	HC_G	10304	33	CPS protein	chr7H	653611236	C	T	chr7H_part2_327813720_T	5_prime_UTR_premature_start_codon_gain_variant	LOW	EXON_7H_part2_327812127_327812587	transcript	HORVU7Hr1G121270.3	protein_coding	c.-194C>T
HORVU7Hr1G121270	7	653609643	653619946	HC	HC_G	10304	33	CPS protein	chr7H	653611236	C	T	chr7H_part2_327813720_T	5_prime_UTR_variant	MODIFIER	EXON_7H_part2_327812127_327812587	transcript	HORVU7Hr1G121270.3	protein_coding	c.-194C>T
HORVU7Hr1G121290	7	653626100	653628061	HC	HC_G	1962	5	flavin-dependent monooxygenase 1	chr7H	653628016	C	T	chr7H_part2_327830500_T	downstream_gene_variant	MODIFIER	EXON_7H_part2_327828584_327829107	transcript	HORVU7Hr1G121290.1	protein_coding	c.*146C>T
HORVU7Hr1G121420	7	654077882	654080941	HC	HC_U	3060	7	Protein of unknown function (DUF707)	chr7H	654080132	C	T	chr7H_part2_328282616_T	intron_variant	MODIFIER	EXON_7H_part2_328280366_328280971	transcript	HORVU7Hr1G121420.5	protein_coding	c.960+32C>T
HORVU7Hr1G121430	7	654081491	654088739	HC	HC_G	7249	12	tRNA-splicing endonuclease subunit Sen2-2	chr7H	654080132	C	T	chr7H_part2_328282616_T	downstream_gene_variant	MODIFIER	EXON_7H_part2_328283975_328284335	transcript	HORVU7Hr1G121430.7	protein_coding	c.*6498G>A
HORVU7Hr1G121440	7	654083553	654086537	HC	HC_G	2985	11	Ser/Thr-rich protein T10 in DGCR region	chr7H	654080132	C	T	chr7H_part2_328282616_T	upstream_gene_variant	MODIFIER	EXON_7H_part2_328286037_328286508	transcript	HORVU7Hr1G121440.2	protein_coding	c.-4024C>T
HORVU7Hr1G121640	7	654308440	654318650	LC	LC_TE	10211	1	Retrovirus-related Pol polyprotein from transposon TNT 1-94	chr7H	654319915	G	A	chr7H_part2_328522399_A	upstream_gene_variant	MODIFIER	EXON_7H_part2_328510924_328511405	transcript	HORVU7Hr1G121640.1	protein_coding	c.-1265C>T
HORVU7Hr1G121870	7	654897085	654902561	HC	HC_G	5477	5	ATP-dependent zinc metalloprotease FtsH 3	chr7H	654896974	G	A	chr7H_part2_329099458_A	upstream_gene_variant	MODIFIER	EXON_7H_part2_329099569_329101272	transcript	HORVU7Hr1G121870.4	protein_coding	c.-465G>A
HORVU7Hr1G122240	7	655643008	655643372	HC	HC_G	365	1	unknown function	chr7H	655646323	G	A	chr7H_part2_329848807_A	upstream_gene_variant	MODIFIER	EXON_7H_part2_329845492_329845856	transcript	HORVU7Hr1G122240.1	protein_coding	c.-2952C>T

### Sheet: legend
A	gene	gene interested by the mutation
B	chr	chromosome
C	start	5' position of the gene
D	end	3'position of the gene
E	confidence	confidence class of the gene: HC= high confidence; LC = low confidence
F	confidence_class	confidence_subclass of the gene: HC_G = high confidence gene with predicted function; HC_U: high confidence gene with annotation of unknown function (based on homology to other proteins with unknown function); LC_u = low confidence gene with no predicted function; HC_TE?: high confidence gene which might be a transposable element.
G	gene_length	gene length
H	ntranscript	number of annotated transcripts of the gene
I	function	gene function
J	chr_m	chromosome of the mutation
K	pos	5' position of the mutation
L	ref	reference sequence
M	alt	alternative sequence / sequence of the mutation
N	ID	unique identifier of the mutation
O	variant	protein-coding gene transcript effect predictions: missense_variant = change of one or more bases, resulting in a different amino acid sequence, transcript length is preserved. stop_gained = at least one base of a codon is changed, resulting in a premature stop codon, leading to a shortened transcript.
P	magnitude	putative variant impact; in order of importance/deleteriousness: HIGH = frame shifts, addition/deletion of stop codons, etc; MODERATE = codon change/deletion/insertion, etc; LOW = synonymous changes, etc; MODIFIER = changes outside coding regions, etc.
Q	annotation	internal annotation of the mutation
R	type	transcript
S	isoform	representative isoform of the gene
T	coding	protein coding or non coding gene
U	pos_variant_seq	position and sequence of the mutation, e.g. c.525G>A = on cDNA, at position 525, G is replaced by A
V	pos_variant_prot	position and sequence of the mutation on the protein, e.g. p.Trp175* = on protein, tryptophan at position 175 is replaced by a stop codon
